## Supplementary Data 6 for "Long-read direct RNA sequencing reveals epigenetic regulation of chimeric gene-transposon transcripts in *Arabidopsis thaliana*" (part 2 of 3)

### Sheet: met1 (continued)
					DESeq2 Illumina Col-0 vs met1		DEXSeq2 Illumina Col-0 vs met1		Sort (Delta = %mC TE Col-0 - %mC TE met1)			ParasiTE output
A3SS	ATSS	AT2TE86100	AT2G46030	ubiquitin-conjugating enzyme 6	0.7091	0.734512	0.01645	0.897008	0	0	0	MET1STRG.13857.10_18933819_18933952	MET1STRG.13857.10	MET1STRG.13857	gene_id MET1STRG.13857; transcript_id MET1STRG.13857.10; exon_number 7	14	4	0.285714	2	18933819	18933952	AT2TE86100	2	18933628	18933985	Intragenic	2	TRUE	TRUE	TRUE	-	7	7	first	A3SS	ATSS
A3SS, A5SS	ATSS	AT2TE52640	AT2G28310	trimethylguanosine synthase (DUF707)	0.027377	0.999932	0.00335	0.897008	0	0	0	MET1STRG.11604.17_12085429_12085521	MET1STRG.11604.17	MET1STRG.11604	gene_id MET1STRG.11604; transcript_id MET1STRG.11604.17; exon_number 1	30	30	1	2	12085429	12085521	AT2TE52640	2	12085363	12085654	Intragenic	2	TRUE	TRUE	TRUE	+	1	13	first	A3SS, A5SS	ATSS
RI, SE	ATTS	AT1TE67460	AT1G54730	Major facilitator superfamily protein	-0.169582	0.999932	-0.0074	0.897056	-0.0023831	0	0.00435414	MET1STRG.5628.16_20428048_20428111	MET1STRG.5628.16	MET1STRG.5628	gene_id MET1STRG.5628; transcript_id MET1STRG.5628.16; exon_number 13	42	40	0.952381	1	20428048	20428111	AT1TE67460	1	20427943	20428845	Intragenic	2	TRUE	FALSE	FALSE	+	13	18	middle	RI, SE	ATTS
RI, SE	ATTS	AT1TE67460	AT1G54730	Major facilitator superfamily protein	-0.169582	0.999932	-0.0074	0.897056	-0.0023831	0	0.00435414	MET1STRG.5628.16_20428387_20428447	MET1STRG.5628.16	MET1STRG.5628	gene_id MET1STRG.5628; transcript_id MET1STRG.5628.16; exon_number 14	42	40	0.952381	1	20428387	20428447	AT1TE67460	1	20427943	20428845	Intragenic	2	TRUE	FALSE	FALSE	+	14	18	middle	RI, SE	ATTS
RI, SE	ATTS	AT1TE67460	AT1G54730	Major facilitator superfamily protein	-0.169582	0.999932	-0.0074	0.897056	-0.0023831	0	0.00435414	MET1STRG.5628.16_20428788_20428842	MET1STRG.5628.16	MET1STRG.5628	gene_id MET1STRG.5628; transcript_id MET1STRG.5628.16; exon_number 15	42	40	0.952381	1	20428788	20428842	AT1TE67460	1	20427943	20428845	Intragenic	2	TRUE	FALSE	FALSE	+	15	18	middle	RI, SE	ATTS
RI, SE	ATTS	AT1TE67465	AT1G54730	Major facilitator superfamily protein	-0.169582	0.999932	-0.0074	0.897056	0	0	0.0126227	MET1STRG.5628.16_20428387_20428447	MET1STRG.5628.16	MET1STRG.5628	gene_id MET1STRG.5628; transcript_id MET1STRG.5628.16; exon_number 14	42	37	0.880952	1	20428387	20428447	AT1TE67465	1	20428428	20428771	Intragenic	3	TRUE	FALSE	FALSE	+	14	18	middle	RI, SE	ATTS
NA	ATTS	AT1TE67475	AT1G54730	Major facilitator superfamily protein	-0.169582	0.999932	-0.0074	0.897056	0	0	0	MET1STRG.5628.16_20429853_20430123	MET1STRG.5628.16	MET1STRG.5628	gene_id MET1STRG.5628; transcript_id MET1STRG.5628.16; exon_number 18	42	13	0.309524	1	20429853	20430123	AT1TE67475	1	20430095	20430351	Intragenic	3	FALSE	FALSE	TRUE	+	18	18	last	NA	ATTS
NA	ATTS	AT1TE51910	AT1G42210	NA	3.70025	NA	0.0193	0.897108	-0.867687	-0.196928	-0.0325204	MET1STRG.4429.9_15764826_15765096	MET1STRG.4429.9	MET1STRG.4429	gene_id MET1STRG.4429; transcript_id MET1STRG.4429.9; exon_number 1	10	10	1	1	15764826	15765096	AT1TE51910	1	15762943	15766494	Intergenic	2	TRUE	TRUE	TRUE	-	1	3	last	NA	ATTS
A3SS, A5SS, RI, SE	NA	AT1TE51910	AT1G42210	NA	3.70025	NA	0.0193	0.897108	-0.867687	-0.196928	-0.0325204	MET1STRG.4429.9_15765960_15766266	MET1STRG.4429.9	MET1STRG.4429	gene_id MET1STRG.4429; transcript_id MET1STRG.4429.9; exon_number 2	10	10	1	1	15765960	15766266	AT1TE51910	1	15762943	15766494	Intergenic	2	TRUE	FALSE	FALSE	-	2	3	middle	A3SS, A5SS, RI, SE	NA
NA	ATTS	AT1TE51920	AT1G42210	NA	3.70025	NA	0.0193	0.897108	-0.868613	-0.233333	-0.00945206	MET1STRG.4429.9_15764826_15765096	MET1STRG.4429.9	MET1STRG.4429	gene_id MET1STRG.4429; transcript_id MET1STRG.4429.9; exon_number 1	10	10	1	1	15764826	15765096	AT1TE51920	1	15764451	15764882	Intergenic	3	FALSE	TRUE	FALSE	-	1	3	last	NA	ATTS
NA	ATSS	AT1TE51945	AT1G42210	NA	3.70025	NA	0.0193	0.897108	-0.89903	-0.265816	-0.0453668	MET1STRG.4429.9_15766354_15766744	MET1STRG.4429.9	MET1STRG.4429	gene_id MET1STRG.4429; transcript_id MET1STRG.4429.9; exon_number 3	10	10	1	1	15766354	15766744	AT1TE51945	1	15766555	15767338	Intergenic	3	TRUE	FALSE	TRUE	-	3	3	first	NA	ATSS
NA	ATTS	AT5TE33245	AT5G26240	chloride channel D	-0.354677	0.999932	0.02295	0.897202	0	0	0	MET1STRG.29362.19_9194277_9194731	MET1STRG.29362.19	MET1STRG.29362	gene_id MET1STRG.29362; transcript_id MET1STRG.29362.19; exon_number 22	22	19	0.863636	5	9194277	9194731	AT5TE33245	5	9194541	9194767	Intragenic	1	FALSE	FALSE	TRUE	+	22	22	last	NA	ATTS
NA	ATTS	AT1TE09960	AT1G09500	NAD(P)-binding Rossmann-fold superfamily protein	-0.360544	0.999932	-0.0088	0.897202	0	0	0	MET1STRG.1110.10_3068339_3068583	MET1STRG.1110.10	MET1STRG.1110	gene_id MET1STRG.1110; transcript_id MET1STRG.1110.10; exon_number 5	14	14	1	1	3068339	3068583	AT1TE09960	1	3068468	3069234	Intragenic	3	FALSE	FALSE	TRUE	+	5	5	last	NA	ATTS
NA	ATTS	AT5TE54010	AT5G37690	SGNH hydrolase-type esterase superfamily protein	-0.92349	0.314277	0.09295	0.897259	-0.384615	-0.033744	-0.0116667	MET1STRG.30330.3_14973338_14973824	MET1STRG.30330.3	MET1STRG.30330	gene_id MET1STRG.30330; transcript_id MET1STRG.30330.3; exon_number 1	4	3	0.75	5	14973338	14973824	AT5TE54010	5	14973182	14973403	Intergenic	3	FALSE	TRUE	FALSE	-	1	5	last	NA	ATTS
RI	NA	AT5TE64560	AT5G44390	FAD-binding Berberine family protein	1.95562	0.400091	0.0297	0.897283	NA	0	0	MET1STRG.31108.5_17882212_17884882	MET1STRG.31108.5	MET1STRG.31108	gene_id MET1STRG.31108; transcript_id MET1STRG.31108.5; exon_number 1	7	3	0.428571	5	17882212	17884882	AT5TE64560	5	17884022	17884303	Intragenic	1	FALSE	FALSE	FALSE	-	1	1	single	RI	NA
NA	ATTS	AT5TE35015	AT5G27350	Major facilitator superfamily protein	-0.292344	0.999932	-0.0023	0.897406	0	0	0	MET1STRG.29491.39_9654072_9654280	MET1STRG.29491.39	MET1STRG.29491	gene_id MET1STRG.29491; transcript_id MET1STRG.29491.39; exon_number 18	55	55	1	5	9654072	9654280	AT5TE35015	5	9653659	9654299	Intragenic	2	TRUE	TRUE	TRUE	+	18	18	last	NA	ATTS
NA	ATTS	AT5TE04245	AT5G04235	NA	-0.27895	0.999932	0.05655	0.897417	-0.337537	0.00208768	0	MET1STRG.26727.4_1166669_1168880	MET1STRG.26727.4	MET1STRG.26727	gene_id MET1STRG.26727; transcript_id MET1STRG.26727.4; exon_number 1	1	1	1	5	1166669	1168880	AT5TE04245	5	1165579	1168417	Intergenic	3	FALSE	TRUE	FALSE	-	1	1	single	NA	ATTS
NA	ATTS	AT1TE67210	AT1G54460	TPX2 (targeting protein for Xklp2) protein family	5.13523	NA	0.0097	0.897417	0	0	0	MET1STRG.5601.15_20340646_20341206	MET1STRG.5601.15	MET1STRG.5601	gene_id MET1STRG.5601; transcript_id MET1STRG.5601.15; exon_number 1	19	19	1	1	20340646	20341206	AT1TE67210	1	20339966	20340796	Intergenic	3	FALSE	TRUE	FALSE	-	1	7	last	NA	ATTS
NA	ATSS	AT5TE14290	AT5G12210	RAB geranylgeranyl transferase beta subunit 1	0.509748	0.99175	0.00495	0.897417	-0.892216	-0.445483	-0.0548357	MET1STRG.27672.16_3947136_3947277	MET1STRG.27672.16	MET1STRG.27672	gene_id MET1STRG.27672; transcript_id MET1STRG.27672.16; exon_number 1	48	32	0.666667	5	3947136	3947277	AT5TE14290	5	3944942	3947148	Intergenic	3	FALSE	TRUE	FALSE	+	1	10	first	NA	ATSS
NA	ATSS	AT4TE86210	AT4G37940	AGAMOUS-like 21	2.8797	NA	0.01285	0.897419	-0.353535	-0.021797	-0.010582	MET1STRG.26040.3_17836682_17837520	MET1STRG.26040.3	MET1STRG.26040	gene_id MET1STRG.26040; transcript_id MET1STRG.26040.3; exon_number 7	3	1	0.333333	4	17836682	17837520	AT4TE86210	4	17837355	17837743	Intragenic	3	FALSE	FALSE	TRUE	-	7	7	first	NA	ATSS
NA	ATTS	AT5TE33245	AT5G26240	chloride channel D	-0.978361	0.999932	-0.01375	0.897419	0	0	0	MET1STRG.29362.4_9194277_9194654	MET1STRG.29362.4	MET1STRG.29362	gene_id MET1STRG.29362; transcript_id MET1STRG.29362.4; exon_number 22	22	19	0.863636	5	9194277	9194654	AT5TE33245	5	9194541	9194767	Intragenic	3	FALSE	FALSE	TRUE	+	22	22	last	NA	ATTS
A5SS	NA	AT2TE37450	AT2G20630	PP2C induced by AVRRPM1	0.201526	0.999552	0.01265	0.897549	NA	0	0	MET1STRG.10663.15_8898662_8898899	MET1STRG.10663.15	MET1STRG.10663	gene_id MET1STRG.10663; transcript_id MET1STRG.10663.15; exon_number 4	17	17	1	2	8898662	8898899	AT2TE37450	2	8898890	8899234	Intragenic	3	TRUE	FALSE	FALSE	-	4	5	middle	A5SS	NA
NA	ATTS	AT3TE77415	AT3G51420	strictosidine synthase-like 4	-0.625955	0.96613	0.0044	0.897549	-0.345609	0.0093827	0	MET1STRG.19463.2_19085172_19085817	MET1STRG.19463.2	MET1STRG.19463	gene_id MET1STRG.19463; transcript_id MET1STRG.19463.2; exon_number 3	49	49	1	3	19085172	19085817	AT3TE77415	3	19085514	19086280	Intergenic	3	FALSE	FALSE	TRUE	+	3	3	last	NA	ATTS
NA	ATTS	AT5TE40020	AT5G29000	Homeodomain-like superfamily protein	0.564551	0.999932	0.0037	0.897559	-0.685083	0	-0.00481762	MET1STRG.29777.4_11022099_11022557	MET1STRG.29777.4	MET1STRG.29777	gene_id MET1STRG.29777; transcript_id MET1STRG.29777.4; exon_number 1	18	14	0.777778	5	11022099	11022557	AT5TE40020	5	11021382	11022163	Intergenic	3	FALSE	TRUE	FALSE	-	1	8	last	NA	ATTS
RI	NA	AT5TE18970	AT5G16030	mental retardation GTPase activating protein	-0.901709	0.398572	0.01235	0.897652	0	-0.0306122	0	MET1STRG.28107.8_5239108_5239293	MET1STRG.28107.8	MET1STRG.28107	gene_id MET1STRG.28107; transcript_id MET1STRG.28107.8; exon_number 4	10	10	1	5	5239108	5239293	AT5TE18970	5	5239267	5239598	Intragenic	3	TRUE	FALSE	FALSE	+	4	5	middle	RI	NA
NA	ATSS	AT2TE47020	AT2G25670	hypothetical protein	0.372449	0.999932	0.0083	0.897743	0	0	0	MET1STRG.11272.15_10930827_10931041	MET1STRG.11272.15	MET1STRG.11272	gene_id MET1STRG.11272; transcript_id MET1STRG.11272.15; exon_number 4	16	13	0.8125	2	10930827	10931041	AT2TE47020	2	10931031	10931246	Intergenic	3	FALSE	FALSE	TRUE	-	4	4	first	NA	ATSS
NA	ATSS, ATTS	AT5TE21405	AT5G17890	DA1-related protein 4	-0.288595	0.978108	-0.0252	0.897894	-0.537634	0	0	MET1STRG.28362.4_5916908_5917430	MET1STRG.28362.4	MET1STRG.28362	gene_id MET1STRG.28362; transcript_id MET1STRG.28362.4; exon_number 1	7	6	0.857143	5	5916908	5917430	AT5TE21405	5	5916194	5916961	Intergenic	3	FALSE	TRUE	FALSE	+	1	13	first	NA	ATSS, ATTS
NA	ATSS	AT2TE71535	AT2G38130	Acyl-CoA N-acyltransferases (NAT) superfamily protein	5.67928	NA	0.0131	0.897894	0	0	0	MET1STRG.12790.20_15980469_15980535	MET1STRG.12790.20	MET1STRG.12790	gene_id MET1STRG.12790; transcript_id MET1STRG.12790.20; exon_number 5	28	26	0.928571	2	15980469	15980535	AT2TE71535	2	15980363	15980669	Intragenic	2	TRUE	TRUE	TRUE	-	5	5	first	NA	ATSS
RI	NA	AT1TE31385	AT1G27970	nuclear transport factor 2B	1.04379	0.0741745	0.01745	0.897951	0	0	0	MET1STRG.3348.3_9746848_9748000	MET1STRG.3348.3	MET1STRG.3348	gene_id MET1STRG.3348; transcript_id MET1STRG.3348.3; exon_number 1	4	3	0.75	1	9746848	9748000	AT1TE31385	1	9747390	9747715	Intragenic	1	TRUE	FALSE	FALSE	+	1	1	single	RI	NA
NA	ATTS	AT1TE75260	AT1G61810	beta-glucosidase 45	2.41925	0.860049	0.02885	0.897957	0	0	0	MET1STRG.6299.8_22832614_22832980	MET1STRG.6299.8	MET1STRG.6299	gene_id MET1STRG.6299; transcript_id MET1STRG.6299.8; exon_number 12	15	14	0.933333	1	22832614	22832980	AT1TE75260	1	22832847	22833502	Intragenic	3	FALSE	FALSE	TRUE	+	12	12	last	NA	ATTS
NA	ATTS	AT5TE34440	AT5G26980	syntaxin of plants 41	0.0806616	0.999932	0.00725	0.898023	0	0	0	MET1STRG.29449.3_9488125_9488579	MET1STRG.29449.3	MET1STRG.29449	gene_id MET1STRG.29449; transcript_id MET1STRG.29449.3; exon_number 1	21	19	0.904762	5	9488125	9488579	AT5TE34440	5	9487451	9488211	Intergenic	3	FALSE	TRUE	FALSE	-	1	9	last	NA	ATTS
NA	ATTS	AT1TE69685	AT1G56350	Peptide chain release factor 2	0.453861	0.999932	0.022	0.898081	-0.333333	0	0	MET1STRG.5848.4_21097691_21098009	MET1STRG.5848.4	MET1STRG.5848	gene_id MET1STRG.5848; transcript_id MET1STRG.5848.4; exon_number 7	4	4	1	1	21097691	21098009	AT1TE69685	1	21097971	21098190	Intergenic	3	FALSE	FALSE	TRUE	+	7	7	last	NA	ATTS
RI	NA	AT5TE67880	AT5G46490	Disease resistance protein (TIR-NBS-LRR class) family	-0.0138624	0.999932	-0.0113	0.898081	0	0	0	MET1STRG.31386.11_18852635_18853852	MET1STRG.31386.11	MET1STRG.31386	gene_id MET1STRG.31386; transcript_id MET1STRG.31386.11; exon_number 2	12	10	0.833333	5	18852635	18853852	AT5TE67880	5	18853599	18853838	Intragenic	1	FALSE	FALSE	FALSE	+	2	2	last	RI	NA
NA	ATTS	AT5TE67885	AT5G46490	Disease resistance protein (TIR-NBS-LRR class) family	-0.0138624	0.999932	-0.0113	0.898081	-0.713708	-0.260573	-0.0547887	MET1STRG.31386.11_18852635_18853852	MET1STRG.31386.11	MET1STRG.31386	gene_id MET1STRG.31386; transcript_id MET1STRG.31386.11; exon_number 2	12	8	0.666667	5	18852635	18853852	AT5TE67885	5	18853838	18856404	Intergenic	3	FALSE	FALSE	TRUE	+	2	2	last	NA	ATTS
NA	ATSS, ATTS	AT5TE41600	AT5G30400	NA	4.49637	NA	NA	0.898081	-0.921732	0.015343	-0.0121266	MET1STRG.29836.5_11498844_11499491	MET1STRG.29836.5	MET1STRG.29836	gene_id MET1STRG.29836; transcript_id MET1STRG.29836.5; exon_number 1	8	8	1	5	11498844	11499491	AT5TE41600	5	11498483	11500014	Intragenic	2	TRUE	TRUE	TRUE	-	1	1	single	NA	ATSS, ATTS
NA	ATTS	AT1TE03930	AT1G04440	casein kinase like 13	0.295612	0.999932	0.00765	0.898081	0	0	0.0021692	MET1STRG.446.31_1205385_1205864	MET1STRG.446.31	MET1STRG.446	gene_id MET1STRG.446; transcript_id MET1STRG.446.31; exon_number 14	34	34	1	1	1205385	1205864	AT1TE03930	1	1205739	1206603	Intergenic	3	FALSE	FALSE	TRUE	+	14	14	last	NA	ATTS
NA	ATSS	AT3TE27050	AT3G18680	Amino acid kinase family protein	-0.0902862	0.999932	-0.0127	0.898084	0	0	0	MET1STRG.16481.9_6427429_6427747	MET1STRG.16481.9	MET1STRG.16481	gene_id MET1STRG.16481; transcript_id MET1STRG.16481.9; exon_number 1	26	10	0.384615	3	6427429	6427747	AT3TE27050	3	6427021	6427435	Intergenic	3	FALSE	TRUE	FALSE	+	1	7	first	NA	ATSS
NA	ATSS	AT3TE70010	AT3G46900	copper transporter 2	0.907395	0.980568	0.02595	0.898119	0	0	0	MET1STRG.18905.1_17268738_17269497	MET1STRG.18905.1	MET1STRG.18905	gene_id MET1STRG.18905; transcript_id MET1STRG.18905.1; exon_number 1	3	1	0.333333	3	17268738	17269497	AT3TE70010	3	17268544	17268855	Intergenic	3	FALSE	TRUE	FALSE	+	1	1	single	NA	ATSS
NA	ATTS	AT3TE71210	AT3G47680	DNA binding protein	-0.26756	0.999932	0.0184	0.898127	-0.561111	0.0885496	0	MET1STRG.19010.7_17577351_17579534	MET1STRG.19010.7	MET1STRG.19010	gene_id MET1STRG.19010; transcript_id MET1STRG.19010.7; exon_number 1	8	8	1	3	17577351	17579534	AT3TE71210	3	17577291	17578250	Intragenic	1	FALSE	TRUE	FALSE	-	1	1	single	NA	ATTS
NA	ATTS	AT2TE38000	AT2G20950	phospholipase-like protein (PEARLI 4) family protein	-0.794479	0.942735	-0.02215	0.898231	-0.686047	-0.408696	-0.14447	MET1STRG.10712.5_9004625_9005940	MET1STRG.10712.5	MET1STRG.10712	gene_id MET1STRG.10712; transcript_id MET1STRG.10712.5; exon_number 8	7	7	1	2	9004625	9005940	AT2TE38000	2	9005577	9005954	Intragenic	1	FALSE	FALSE	TRUE	+	8	8	last	NA	ATTS
RI	NA	AT1TE67380	AT1G54630	acyl carrier protein 3	1.15201	0.118611	0.01695	0.898232	0	0	0	MET1STRG.5620.13_20402862_20402982	MET1STRG.5620.13	MET1STRG.5620	gene_id MET1STRG.5620; transcript_id MET1STRG.5620.13; exon_number 4	18	18	1	1	20402862	20402982	AT1TE67380	1	20402684	20402902	Intragenic	3	TRUE	TRUE	FALSE	-	4	4	first	RI	NA
NA	ATTS	AT4TE34980	AT4G13670	plastid transcriptionally active 5	-0.615481	0.999523	-0.00315	0.898319	0	0	0	MET1STRG.22785.16_7950553_7950876	MET1STRG.22785.16	MET1STRG.22785	gene_id MET1STRG.22785; transcript_id MET1STRG.22785.16; exon_number 5	70	67	0.957143	4	7950553	7950876	AT4TE34980	4	7950764	7951379	Intergenic	3	FALSE	FALSE	TRUE	+	5	5	last	NA	ATTS
NA	AFE, ATSS	AT3TE35400	AT3G23540	alpha/beta-Hydrolases superfamily protein	-0.491764	0.990936	-0.01605	0.898381	0	0	0	MET1STRG.17083.9_8443387_8443702	MET1STRG.17083.9	MET1STRG.17083	gene_id MET1STRG.17083; transcript_id MET1STRG.17083.9; exon_number 1	22	11	0.5	3	8443387	8443702	AT3TE35400	3	8443061	8443402	Intergenic	3	FALSE	TRUE	FALSE	+	1	14	first	NA	AFE, ATSS
NA	ATSS	AT1TE15840	AT1G14330	Galactose oxidase/kelch repeat superfamily protein	7.41945	0.501124	0.065	0.89862	0.0033386	0	0	MET1STRG.1740.3_4892100_4892293	MET1STRG.1740.3	MET1STRG.1740	gene_id MET1STRG.1740; transcript_id MET1STRG.1740.3; exon_number 2	4	1	0.25	1	4892100	4892293	AT1TE15840	1	4892276	4893055	Intergenic	3	FALSE	FALSE	TRUE	-	2	2	first	NA	ATSS
NA	ATSS	AT2TE52640	AT2G28310	trimethylguanosine synthase (DUF707)	-0.546691	0.999932	-0.0048	0.898658	0	0	0	MET1STRG.11604.8_12085395_12085521	MET1STRG.11604.8	MET1STRG.11604	gene_id MET1STRG.11604; transcript_id MET1STRG.11604.8; exon_number 1	30	30	1	2	12085395	12085521	AT2TE52640	2	12085363	12085654	Intragenic	2	TRUE	TRUE	TRUE	+	1	13	first	NA	ATSS
NA	ATTS	AT3TE41165	AT3G26830	Cytochrome P450 superfamily protein	3.78915	0.232355	0.0327	0.898658	-0.713785	-0.168737	-0.0212666	MET1STRG.17506.2_9888972_9889708	MET1STRG.17506.2	MET1STRG.17506	gene_id MET1STRG.17506; transcript_id MET1STRG.17506.2; exon_number 2	6	6	1	3	9888972	9889708	AT3TE41165	3	9889578	9891078	Intergenic	3	FALSE	FALSE	TRUE	+	2	2	last	NA	ATTS
NA	ATSS	AT5TE27865	AT5G23010	methylthioalkylmalate synthase 1	-1.06436	0.432081	0.00475	0.898799	0	0	0	MET1STRG.28931.2_7703092_7703616	MET1STRG.28931.2	MET1STRG.28931	gene_id MET1STRG.28931; transcript_id MET1STRG.28931.2; exon_number 1	14	11	0.785714	5	7703092	7703616	AT5TE27865	5	7702786	7703115	Intergenic	3	FALSE	TRUE	FALSE	+	1	10	first	NA	ATSS
RI	ATTS	AT1TE37745	AT1G32330	heat shock transcription factor A1D	-0.221299	0.999932	0.08985	0.898829	0	0	0	MET1STRG.3835.1_11657005_11657277	MET1STRG.3835.1	MET1STRG.3835	gene_id MET1STRG.3835; transcript_id MET1STRG.3835.1; exon_number 1	6	6	1	1	11657005	11657277	AT1TE37745	1	11656946	11657360	Intragenic	2	TRUE	TRUE	TRUE	-	1	3	last	RI	ATTS
NA	ATSS	AT5TE33550	AT5G26667	P-loop containing nucleoside triphosphate hydrolases superfamily protein	0.419483	0.968775	-0.0032	0.898829	0	0	0	MET1STRG.29395.14_9276006_9276056	MET1STRG.29395.14	MET1STRG.29395	gene_id MET1STRG.29395; transcript_id MET1STRG.29395.14; exon_number 1	35	34	0.971429	5	9276006	9276056	AT5TE33550	5	9276033	9276357	Intragenic	3	TRUE	FALSE	TRUE	+	1	8	first	NA	ATSS
NA	ATTS	AT3TE57715	AT3G33528	hypothetical protein	3.5906	NA	0.0117	0.898829	-0.912752	-0.341176	-0.0501706	MET1STRG.18263.11_14082642_14082961	MET1STRG.18263.11	MET1STRG.18263	gene_id MET1STRG.18263; transcript_id MET1STRG.18263.11; exon_number 1	15	11	0.733333	3	14082642	14082961	AT3TE57715	3	14082295	14082745	Intergenic	3	FALSE	TRUE	FALSE	-	1	5	last	NA	ATTS
NA	ATSS	AT3TE57720	AT3G33528	hypothetical protein	3.5906	NA	0.0117	0.898829	-0.960526	-0.630137	-0.178244	MET1STRG.18263.11_14084138_14084335	MET1STRG.18263.11	MET1STRG.18263	gene_id MET1STRG.18263; transcript_id MET1STRG.18263.11; exon_number 5	15	10	0.666667	3	14084138	14084335	AT3TE57720	3	14084237	14084561	Intergenic	3	FALSE	FALSE	TRUE	-	5	5	first	NA	ATSS
RI, SE	ATTS	AT1TE67460	AT1G54730	Major facilitator superfamily protein	0.655505	0.998541	0.0067	0.898829	-0.0023831	0	0.00435414	MET1STRG.5628.7_20428788_20428842	MET1STRG.5628.7	MET1STRG.5628	gene_id MET1STRG.5628; transcript_id MET1STRG.5628.7; exon_number 15	42	40	0.952381	1	20428788	20428842	AT1TE67460	1	20427943	20428845	Intragenic	2	TRUE	FALSE	FALSE	+	15	16	middle	RI, SE	ATTS
RI, SE	ATTS	AT1TE67460	AT1G54730	Major facilitator superfamily protein	0.655505	0.998541	0.0067	0.898829	-0.0023831	0	0.00435414	MET1STRG.5628.7_20428387_20428447	MET1STRG.5628.7	MET1STRG.5628	gene_id MET1STRG.5628; transcript_id MET1STRG.5628.7; exon_number 14	42	40	0.952381	1	20428387	20428447	AT1TE67460	1	20427943	20428845	Intragenic	2	TRUE	FALSE	FALSE	+	14	16	middle	RI, SE	ATTS
RI, SE	ATTS	AT1TE67460	AT1G54730	Major facilitator superfamily protein	0.655505	0.998541	0.0067	0.898829	-0.0023831	0	0.00435414	MET1STRG.5628.7_20428048_20428111	MET1STRG.5628.7	MET1STRG.5628	gene_id MET1STRG.5628; transcript_id MET1STRG.5628.7; exon_number 13	42	40	0.952381	1	20428048	20428111	AT1TE67460	1	20427943	20428845	Intragenic	2	TRUE	FALSE	FALSE	+	13	16	middle	RI, SE	ATTS
RI, SE	ATTS	AT1TE67465	AT1G54730	Major facilitator superfamily protein	0.655505	0.998541	0.0067	0.898829	0	0	0.0126227	MET1STRG.5628.7_20428387_20428447	MET1STRG.5628.7	MET1STRG.5628	gene_id MET1STRG.5628; transcript_id MET1STRG.5628.7; exon_number 14	42	37	0.880952	1	20428387	20428447	AT1TE67465	1	20428428	20428771	Intragenic	3	TRUE	FALSE	FALSE	+	14	16	middle	RI, SE	ATTS
NA	ATSS	AT2TE45280	AT2G24755	NA	-4.15911	NA	-0.01655	0.898829	-0.151346	0.00329818	-0.00169293	MET1STRG.11154.2_10548446_10548512	MET1STRG.11154.2	MET1STRG.11154	gene_id MET1STRG.11154; transcript_id MET1STRG.11154.2; exon_number 5	4	2	0.5	2	10548446	10548512	AT2TE45280	2	10547025	10549520	Intragenic	2	TRUE	TRUE	TRUE	-	5	5	first	NA	ATSS
A3SS	NA	AT2TE45280	AT2G24755	NA	-4.15911	NA	-0.01655	0.898829	-0.151346	0.00329818	-0.00169293	MET1STRG.11154.2_10548001_10548338	MET1STRG.11154.2	MET1STRG.11154	gene_id MET1STRG.11154; transcript_id MET1STRG.11154.2; exon_number 4	4	2	0.5	2	10548001	10548338	AT2TE45280	2	10547025	10549520	Intragenic	2	TRUE	FALSE	FALSE	-	4	5	middle	A3SS	NA
A3SS	NA	AT2TE45280	AT2G24755	NA	-4.15911	NA	-0.01655	0.898829	-0.151346	0.00329818	-0.00169293	MET1STRG.11154.2_10547686_10547916	MET1STRG.11154.2	MET1STRG.11154	gene_id MET1STRG.11154; transcript_id MET1STRG.11154.2; exon_number 3	4	2	0.5	2	10547686	10547916	AT2TE45280	2	10547025	10549520	Intragenic	2	TRUE	FALSE	FALSE	-	3	5	middle	A3SS	NA
A3SS	ALE, ATTS	AT2TE45280	AT2G24755	NA	-4.15911	NA	-0.01655	0.898829	-0.151346	0.00329818	-0.00169293	MET1STRG.11154.2_10547439_10547552	MET1STRG.11154.2	MET1STRG.11154	gene_id MET1STRG.11154; transcript_id MET1STRG.11154.2; exon_number 2	4	2	0.5	2	10547439	10547552	AT2TE45280	2	10547025	10549520	Intragenic	2	TRUE	FALSE	FALSE	-	2	5	middle	A3SS	ALE, ATTS
NA	ALE, ATTS	AT2TE45250	AT2G24755	NA	-4.15911	NA	-0.01655	0.898829	-0.933704	-0.282944	-0.0127932	MET1STRG.11154.2_10541760_10542006	MET1STRG.11154.2	MET1STRG.11154	gene_id MET1STRG.11154; transcript_id MET1STRG.11154.2; exon_number 1	4	1	0.25	2	10541760	10542006	AT2TE45250	2	10541092	10541839	Intragenic	3	FALSE	TRUE	FALSE	-	1	5	last	NA	ALE, ATTS
NA	ATTS	AT5TE27600	AT5G22860	Serine carboxypeptidase S28 family protein	-0.921214	0.983168	-0.00455	0.898829	-0.548387	0.0031446	0	MET1STRG.28917.5_7639299_7639653	MET1STRG.28917.5	MET1STRG.28917	gene_id MET1STRG.28917; transcript_id MET1STRG.28917.5; exon_number 1	43	25	0.581395	5	7639299	7639653	AT5TE27600	5	7638246	7639339	Intergenic	3	FALSE	TRUE	FALSE	-	1	8	last	NA	ATTS
RI, SE	ATTS	AT5TE27610	AT5G22860	Serine carboxypeptidase S28 family protein	-0.921214	0.983168	-0.00455	0.898829	-0.0809524	0	0	MET1STRG.28917.5_7639910_7639990	MET1STRG.28917.5	MET1STRG.28917	gene_id MET1STRG.28917; transcript_id MET1STRG.28917.5; exon_number 3	43	38	0.883721	5	7639910	7639990	AT5TE27610	5	7639965	7640704	Intragenic	3	TRUE	FALSE	FALSE	-	3	8	middle	RI, SE	ATTS
NA	ATTS	AT2TE02680	AT2G02390	glutathione S-transferase zeta 1	0.671238	0.87492	-0.0021	0.899012	NA	NA	-0.510323	MET1STRG.8926.26_630847_631094	MET1STRG.8926.26	MET1STRG.8926	gene_id MET1STRG.8926; transcript_id MET1STRG.8926.26; exon_number 9	57	46	0.807018	2	630847	631094	AT2TE02680	2	631072	631344	Intragenic	3	FALSE	FALSE	TRUE	+	9	9	last	NA	ATTS
NA	ATTS	AT4TE34980	AT4G13670	plastid transcriptionally active 5	0.0109567	0.999932	0.00345	0.899159	0	0	0	MET1STRG.22785.29_7950683_7950930	MET1STRG.22785.29	MET1STRG.22785	gene_id MET1STRG.22785; transcript_id MET1STRG.22785.29; exon_number 6	70	67	0.957143	4	7950683	7950930	AT4TE34980	4	7950764	7951379	Intergenic	3	FALSE	FALSE	TRUE	+	6	6	last	NA	ATTS
NA	ATSS	AT3TE18490	NA	NA	-0.40668	0.940642	0.0326	0.899225	0	0	0	MET1STRG.15759.4_4388192_4388454	MET1STRG.15759.4	MET1STRG.15759	gene_id MET1STRG.15759; transcript_id MET1STRG.15759.4; exon_number 9	6	6	1	3	4388192	4388454	AT3TE18490	3	4388253	4388459	Intragenic	1	FALSE	FALSE	TRUE	-	9	9	first	NA	ATSS
NA	ATTS	AT3TE81070	AT3G53910	malate dehydrogenase-like protein	6.22637	0.311546	NA	0.899225	-0.9	-0.306899	-0.0576714	MET1STRG.19786.1_19959507_19959796	MET1STRG.19786.1	MET1STRG.19786	gene_id MET1STRG.19786; transcript_id MET1STRG.19786.1; exon_number 1	4	4	1	3	19959507	19959796	AT3TE81070	3	19959133	19959641	Intergenic	3	FALSE	TRUE	FALSE	-	1	2	last	NA	ATTS
A3SS	ATSS	AT5TE64430	AT5G44290	Protein kinase superfamily protein	0.243283	0.999932	0.00355	0.899225	-0.762376	0	0	MET1STRG.31102.48_17841980_17842298	MET1STRG.31102.48	MET1STRG.31102	gene_id MET1STRG.31102; transcript_id MET1STRG.31102.48; exon_number 5	68	67	0.985294	5	17841980	17842298	AT5TE64430	5	17842110	17842573	Intragenic	3	TRUE	FALSE	FALSE	-	5	8	middle	A3SS	ATSS
A3SS	ATSS	AT5TE64430	AT5G44290	Protein kinase superfamily protein	0.243283	0.999932	0.00355	0.899225	-0.762376	0	0	MET1STRG.31102.48_17842386_17842671	MET1STRG.31102.48	MET1STRG.31102	gene_id MET1STRG.31102; transcript_id MET1STRG.31102.48; exon_number 6	68	67	0.985294	5	17842386	17842671	AT5TE64430	5	17842110	17842573	Intragenic	3	TRUE	FALSE	FALSE	-	6	8	middle	A3SS	ATSS
NA	ATTS	AT5TE30265	AT5G24520	Transducin/WD40 repeat-like superfamily protein	-0.886788	0.790953	-0.01495	0.899269	0	0	0	MET1STRG.29159.1_8370572_8372839	MET1STRG.29159.1	MET1STRG.29159	gene_id MET1STRG.29159; transcript_id MET1STRG.29159.1; exon_number 1	19	3	0.157895	5	8370572	8372839	AT5TE30265	5	8369960	8370682	Intergenic	3	FALSE	TRUE	FALSE	-	1	1	single	NA	ATTS
NA	ATTS	AT4TE09615	AT4G04180	P-loop containing nucleoside triphosphate hydrolases superfamily protein	6.71519	0.663328	0.2705	0.899348	-0.823928	-0.0662252	-0.0106888	MET1STRG.21638.1_2023502_2023836	MET1STRG.21638.1	MET1STRG.21638	gene_id MET1STRG.21638; transcript_id MET1STRG.21638.1; exon_number 14	4	4	1	4	2023502	2023836	AT4TE09615	4	2023818	2024306	Intergenic	3	FALSE	FALSE	TRUE	+	14	14	last	NA	ATTS
NA	ATSS	AT3TE71770	AT3G47990	SUGAR-INSENSITIVE 3	-0.249494	0.999932	-0.00715	0.899366	0	0	0	MET1STRG.19058.9_17716022_17716291	MET1STRG.19058.9	MET1STRG.19058	gene_id MET1STRG.19058; transcript_id MET1STRG.19058.9; exon_number 9	38	13	0.342105	3	17716022	17716291	AT3TE71770	3	17716274	17716828	Intergenic	3	FALSE	FALSE	TRUE	-	9	9	first	NA	ATSS
NA	ATSS	AT2TE30980	AT2G17320	pantothenate kinase	5.16195	NA	0.00765	0.89943	-0.92638	-0.666667	-0.129871	MET1STRG.10306.4_7535346_7535962	MET1STRG.10306.4	MET1STRG.10306	gene_id MET1STRG.10306; transcript_id MET1STRG.10306.4; exon_number 11	16	1	0.0625	2	7535346	7535962	AT2TE30980	2	7535955	7537244	Intergenic	3	FALSE	FALSE	TRUE	-	11	11	first	NA	ATSS
NA	ATSS	AT4TE20250	AT4G08035	NA	4.47997	NA	0.03575	0.89943	-0.0272374	0	-0.00756757	MET1STRG.22091.17_4866655_4867187	MET1STRG.22091.17	MET1STRG.22091	gene_id MET1STRG.22091; transcript_id MET1STRG.22091.17; exon_number 1	23	17	0.73913	4	4866655	4867187	AT4TE20250	4	4866355	4866678	Intergenic	3	FALSE	TRUE	FALSE	+	1	4	first	NA	ATSS
NA	ATSS, ATTS	AT4TE20255	AT4G08035	NA	4.47997	NA	0.03575	0.89943	-0.759184	-0.174624	-0.023915	MET1STRG.22091.17_4868116_4868343	MET1STRG.22091.17	MET1STRG.22091	gene_id MET1STRG.22091; transcript_id MET1STRG.22091.17; exon_number 4	23	23	1	4	4868116	4868343	AT4TE20255	4	4868281	4868673	Intergenic	3	FALSE	FALSE	TRUE	+	4	4	last	NA	ATSS, ATTS
NA	ATTS	AT5TE75780	AT5G51780	basic helix-loop-helix (bHLH) DNA-binding superfamily protein	-0.359947	0.999932	0.0634	0.89943	0	0	0	MET1STRG.32037.1_21036380_21036631	MET1STRG.32037.1	MET1STRG.32037	gene_id MET1STRG.32037; transcript_id MET1STRG.32037.1; exon_number 3	3	3	1	5	21036380	21036631	AT5TE75780	5	21036610	21037317	Intergenic	3	FALSE	FALSE	TRUE	+	3	3	last	NA	ATTS
NA	ATTS	AT1TE26290	AT1G23040	hydroxyproline-rich glycoprotein family protein	-0.626453	0.909279	-0.025	0.89943	-0.0545455	0	0	MET1STRG.2853.5_8164960_8165703	MET1STRG.2853.5	MET1STRG.2853	gene_id MET1STRG.2853; transcript_id MET1STRG.2853.5; exon_number 1	6	3	0.5	1	8164960	8165703	AT1TE26290	1	8165554	8166249	Intragenic	3	FALSE	FALSE	TRUE	+	1	1	single	NA	ATTS
NA	ATTS	AT3TE39820	AT3G26100	Regulator of chromosome condensation (RCC1) family protein	-0.823715	0.937322	-0.00595	0.899681	-0.9775	-0.333172	-0.129679	MET1STRG.17382.17_9539906_9540384	MET1STRG.17382.17	MET1STRG.17382	gene_id MET1STRG.17382; transcript_id MET1STRG.17382.17; exon_number 5	23	19	0.826087	3	9539906	9540384	AT3TE39820	3	9540332	9541250	Intergenic	3	FALSE	FALSE	TRUE	+	5	5	last	NA	ATTS
NA	ATTS	AT5TE87440	AT5G60450	auxin response factor 4	-0.0246422	0.999932	0.042	0.899681	0	0	0	MET1STRG.33100.3_24308306_24308726	MET1STRG.33100.3	MET1STRG.33100	gene_id MET1STRG.33100; transcript_id MET1STRG.33100.3; exon_number 1	5	5	1	5	24308306	24308726	AT5TE87440	5	24307909	24308355	Intergenic	3	FALSE	TRUE	FALSE	-	1	11	last	NA	ATTS
NA	ATSS	AT3TE43550	AT3G05395	NA	7.20158	0.0449936	NA	0.899771	-0.880703	-0.078049	-0.0843233	MET1STRG.17685.6_10482091_10482187	MET1STRG.17685.6	MET1STRG.17685	gene_id MET1STRG.17685; transcript_id MET1STRG.17685.6; exon_number 2	9	9	1	3	10482091	10482187	AT3TE43550	3	10477961	10483743	Intergenic	2	TRUE	FALSE	FALSE	+	2	6	middle	NA	ATSS
RI	ATSS	AT3TE43550	AT3G05395	NA	7.20158	0.0449936	NA	0.899771	-0.880703	-0.078049	-0.0843233	MET1STRG.17685.6_10482268_10482363	MET1STRG.17685.6	MET1STRG.17685	gene_id MET1STRG.17685; transcript_id MET1STRG.17685.6; exon_number 3	9	9	1	3	10482268	10482363	AT3TE43550	3	10477961	10483743	Intergenic	2	TRUE	FALSE	FALSE	+	3	6	middle	RI	ATSS
NA	ATSS	AT3TE43550	AT3G05395	NA	7.20158	0.0449936	NA	0.899771	-0.880703	-0.078049	-0.0843233	MET1STRG.17685.6_10481614_10481903	MET1STRG.17685.6	MET1STRG.17685	gene_id MET1STRG.17685; transcript_id MET1STRG.17685.6; exon_number 1	9	9	1	3	10481614	10481903	AT3TE43550	3	10477961	10483743	Intergenic	2	TRUE	TRUE	TRUE	+	1	6	first	NA	ATSS
RI	ATTS	AT3TE43550	AT3G05395	NA	7.20158	0.0449936	NA	0.899771	-0.880703	-0.078049	-0.0843233	MET1STRG.17685.6_10482459_10483683	MET1STRG.17685.6	MET1STRG.17685	gene_id MET1STRG.17685; transcript_id MET1STRG.17685.6; exon_number 4	9	9	1	3	10482459	10483683	AT3TE43550	3	10477961	10483743	Intergenic	2	TRUE	FALSE	FALSE	+	4	6	middle	RI	ATTS
NA	ATTS	AT2TE81015	AT2G43050	Plant invertase/pectin methylesterase inhibitor superfamily	0.112163	0.999932	0.0418	0.899771	-0.714317	-0.193748	-0.0236101	MET1STRG.13450.1_17903503_17904349	MET1STRG.13450.1	MET1STRG.13450	gene_id MET1STRG.13450; transcript_id MET1STRG.13450.1; exon_number 2	2	2	1	2	17903503	17904349	AT2TE81015	2	17904193	17905467	Intergenic	3	FALSE	FALSE	TRUE	+	2	2	last	NA	ATTS
NA	ATTS	AT3TE73180	AT3G48740	Nodulin MtN3 family protein	8.56386	0.22505	0.0389	0.899818	0	0	0	MET1STRG.19155.1_18052589_18053101	MET1STRG.19155.1	MET1STRG.19155	gene_id MET1STRG.19155; transcript_id MET1STRG.19155.1; exon_number 1	4	4	1	3	18052589	18053101	AT3TE73180	3	18052272	18052673	Intergenic	3	FALSE	TRUE	FALSE	-	1	6	last	NA	ATTS
NA	ATSS	AT3TE63260	AT3G43740	Leucine-rich repeat (LRR) family protein	-0.605598	0.991766	0.01035	0.899911	-0.703448	-0.112299	-0.0509421	MET1STRG.18518.9_15644089_15644350	MET1STRG.18518.9	MET1STRG.18518	gene_id MET1STRG.18518; transcript_id MET1STRG.18518.9; exon_number 1	10	9	0.9	3	15644089	15644350	AT3TE63260	3	15642941	15644096	Intergenic	3	FALSE	TRUE	FALSE	+	1	5	first	NA	ATSS
A3SS	ATSS	AT5TE64430	AT5G44290	Protein kinase superfamily protein	0.369165	0.999932	0.00405	0.900163	-0.762376	0	0	MET1STRG.31102.27_17841980_17842298	MET1STRG.31102.27	MET1STRG.31102	gene_id MET1STRG.31102; transcript_id MET1STRG.31102.27; exon_number 4	68	67	0.985294	5	17841980	17842298	AT5TE64430	5	17842110	17842573	Intragenic	3	TRUE	FALSE	FALSE	-	4	7	middle	A3SS	ATSS
A3SS	ATSS	AT5TE64430	AT5G44290	Protein kinase superfamily protein	0.369165	0.999932	0.00405	0.900163	-0.762376	0	0	MET1STRG.31102.27_17842386_17842671	MET1STRG.31102.27	MET1STRG.31102	gene_id MET1STRG.31102; transcript_id MET1STRG.31102.27; exon_number 5	68	67	0.985294	5	17842386	17842671	AT5TE64430	5	17842110	17842573	Intragenic	3	TRUE	FALSE	FALSE	-	5	7	middle	A3SS	ATSS
NA	ATSS	AT1TE70530	AT1G57680	plasminogen activator inhibitor	0.708874	0.676247	0.0249	0.9002	0	0	0	MET1STRG.5912.5_21364496_21364635	MET1STRG.5912.5	MET1STRG.5912	gene_id MET1STRG.5912; transcript_id MET1STRG.5912.5; exon_number 2	9	9	1	1	21364496	21364635	AT1TE70530	1	21364455	21364685	Intragenic	2	TRUE	TRUE	TRUE	-	2	2	first	NA	ATSS
A3SS, RI	ATSS	AT2TE05440	NA	NA	6.01373	NA	NA	0.900208	-0.905038	-0.495124	-0.0648648	MET1STRG.9069.1_1207570_1207866	MET1STRG.9069.1	MET1STRG.9069	gene_id MET1STRG.9069; transcript_id MET1STRG.9069.1; exon_number 1	3	3	1	2	1207570	1207866	AT2TE05440	2	1207565	1208618	Intergenic	2	TRUE	TRUE	TRUE	+	1	2	first	A3SS, RI	ATSS
A3SS, RI	NA	AT2TE05440	NA	NA	6.01373	NA	NA	0.900208	-0.905038	-0.495124	-0.0648648	MET1STRG.9069.1_1208159_1208737	MET1STRG.9069.1	MET1STRG.9069	gene_id MET1STRG.9069; transcript_id MET1STRG.9069.1; exon_number 2	3	3	1	2	1208159	1208737	AT2TE05440	2	1207565	1208618	Intergenic	3	TRUE	TRUE	FALSE	+	2	2	last	A3SS, RI	NA
NA	ATSS, ATTS	AT2TE29890	AT2G16900	phospholipase-like protein (PEARLI 4) family protein	9.21852	0.12051	0.1801	0.900208	0	0	0	MET1STRG.10264.2_7323672_7324588	MET1STRG.10264.2	MET1STRG.10264	gene_id MET1STRG.10264; transcript_id MET1STRG.10264.2; exon_number 1	6	5	0.833333	2	7323672	7324588	AT2TE29890	2	7322418	7323816	Intergenic	3	FALSE	TRUE	FALSE	-	1	4	last	NA	ATSS, ATTS
NA	ATTS	AT5TE96830	NA	NA	-0.0773769	0.999932	0.00075	0.900208	0	0	0	MET1STRG.34010.12_26880980_26881215	MET1STRG.34010.12	MET1STRG.34010	gene_id MET1STRG.34010; transcript_id MET1STRG.34010.12; exon_number 1	15	15	1	5	26880980	26881215	AT5TE96830	5	26880289	26881037	Intragenic	3	FALSE	TRUE	FALSE	-	1	9	last	NA	ATTS
NA	ATSS	AT2TE77015	AT2G40960	Single-stranded nucleic acid binding R3H protein	-0.210627	0.999932	-0.13235	0.900245	-0.665693	-0.340757	-0.0210136	MET1STRG.13178.5_17095340_17095748	MET1STRG.13178.5	MET1STRG.13178	gene_id MET1STRG.13178; transcript_id MET1STRG.13178.5; exon_number 1	5	5	1	2	17095340	17095748	AT2TE77015	2	17095129	17095512	Intergenic	3	TRUE	TRUE	FALSE	+	1	4	first	NA	ATSS
NA	ALE, ATSS, ATTS	AT1TE42250	AT1G35320	transmembrane protein	0.225945	0.999932	-0.00355	0.900471	-0.819444	-0.17301	-0.0173913	MET1STRG.4148.22_12959561_12959768	MET1STRG.4148.22	MET1STRG.4148	gene_id MET1STRG.4148; transcript_id MET1STRG.4148.22; exon_number 1	49	40	0.816327	1	12959561	12959768	AT1TE42250	1	12959521	12959966	Intragenic	2	TRUE	TRUE	TRUE	-	1	5	last	NA	ALE, ATSS, ATTS
A3SS	ATSS	AT5TE64430	AT5G44290	Protein kinase superfamily protein	0.310682	0.999932	0.00425	0.900501	-0.762376	0	0	MET1STRG.31102.15_17842386_17842671	MET1STRG.31102.15	MET1STRG.31102	gene_id MET1STRG.31102; transcript_id MET1STRG.31102.15; exon_number 6	68	67	0.985294	5	17842386	17842671	AT5TE64430	5	17842110	17842573	Intragenic	3	TRUE	FALSE	FALSE	-	6	8	middle	A3SS	ATSS
A3SS	ATSS	AT5TE64430	AT5G44290	Protein kinase superfamily protein	0.310682	0.999932	0.00425	0.900501	-0.762376	0	0	MET1STRG.31102.15_17841980_17842298	MET1STRG.31102.15	MET1STRG.31102	gene_id MET1STRG.31102; transcript_id MET1STRG.31102.15; exon_number 5	68	67	0.985294	5	17841980	17842298	AT5TE64430	5	17842110	17842573	Intragenic	3	TRUE	FALSE	FALSE	-	5	8	middle	A3SS	ATSS
NA	ATTS	AT3TE52975	AT3G06215-AT3G31908	NA	3.58763	NA	NA	0.900562	-0.358974	0.620573	0.00409836	MET1STRG.18114.2_12901606_12901821	MET1STRG.18114.2	MET1STRG.18114	gene_id MET1STRG.18114; transcript_id MET1STRG.18114.2; exon_number 1	6	6	1	3	12901606	12901821	AT3TE52975	3	12901426	12901855	Intergenic	2	TRUE	TRUE	TRUE	-	1	9	last	NA	ATTS
NA	ATTS	AT4TE34980	AT4G13670	plastid transcriptionally active 5	0.0471056	0.999932	0.003	0.900562	0	0	0	MET1STRG.22785.25_7950683_7950879	MET1STRG.22785.25	MET1STRG.22785	gene_id MET1STRG.22785; transcript_id MET1STRG.22785.25; exon_number 5	70	67	0.957143	4	7950683	7950879	AT4TE34980	4	7950764	7951379	Intergenic	3	FALSE	FALSE	TRUE	+	5	5	last	NA	ATTS
NA	ATTS	AT2TE41840	AT2G23000	serine carboxypeptidase-like 10	-0.381283	0.999932	0.0057	0.900696	0	0	0	MET1STRG.10952.37_9795660_9795862	MET1STRG.10952.37	MET1STRG.10952	gene_id MET1STRG.10952; transcript_id MET1STRG.10952.37; exon_number 13	43	18	0.418605	2	9795660	9795862	AT2TE41840	2	9795834	9796075	Intragenic	3	TRUE	FALSE	TRUE	+	13	13	last	NA	ATTS
NA	ATTS	AT4TE89010	AT4G39480	cytochrome P450, family 96, subfamily A, polypeptide 9	6.09834	0.73426	0.1623	0.90078	0	0	0	MET1STRG.26224.2_18362467_18364176	MET1STRG.26224.2	MET1STRG.26224	gene_id MET1STRG.26224; transcript_id MET1STRG.26224.2; exon_number 1	2	2	1	4	18362467	18364176	AT4TE89010	4	18364152	18364964	Intergenic	3	FALSE	FALSE	TRUE	+	1	1	single	NA	ATTS
NA	ATSS	AT1TE67360	AT1G54610	Protein kinase superfamily protein	-0.0115062	0.999932	0.0548	0.901094	-0.367925	0	0	MET1STRG.5616.4_20396151_20396436	MET1STRG.5616.4	MET1STRG.5616	gene_id MET1STRG.5616; transcript_id MET1STRG.5616.4; exon_number 6	7	6	0.857143	1	20396151	20396436	AT1TE67360	1	20395863	20396349	Intragenic	3	TRUE	FALSE	FALSE	-	6	8	middle	NA	ATSS
NA	ATSS	AT1TE67360	AT1G54610	Protein kinase superfamily protein	-0.0115062	0.999932	0.0548	0.901094	-0.367925	0	0	MET1STRG.5616.4_20395740_20396058	MET1STRG.5616.4	MET1STRG.5616	gene_id MET1STRG.5616; transcript_id MET1STRG.5616.4; exon_number 5	7	6	0.857143	1	20395740	20396058	AT1TE67360	1	20395863	20396349	Intragenic	3	TRUE	FALSE	FALSE	-	5	8	middle	NA	ATSS
NA	ATSS	AT1TE75055	AT1G61670	Lung seven transmembrane receptor family protein	0.0126666	0.999932	0.0827	0.901119	0	-0.00821918	0	MET1STRG.6278.1_22770016_22770358	MET1STRG.6278.1	MET1STRG.6278	gene_id MET1STRG.6278; transcript_id MET1STRG.6278.1; exon_number 1	4	1	0.25	1	22770016	22770358	AT1TE75055	1	22768458	22770022	Intergenic	3	TRUE	TRUE	FALSE	+	1	5	first	NA	ATSS
RI	ATTS	AT3TE48545	AT3G29784	NA	8.02041	0.346004	0.00675	0.901138	-0.794059	-0.014294	-0.0175004	MET1STRG.17950.6_11689481_11690667	MET1STRG.17950.6	MET1STRG.17950	gene_id MET1STRG.17950; transcript_id MET1STRG.17950.6; exon_number 1	3	3	1	3	11689481	11690667	AT3TE48545	3	11689822	11691134	Intergenic	3	TRUE	FALSE	TRUE	+	1	1	single	RI	ATTS
NA	ATTS	AT1TE82695	AT1G67310	Calmodulin-binding transcription activator protein with CG-1 and Ankyrin domain	-1.14422	0.859318	-0.0193	0.901242	-0.913043	0	0	MET1STRG.6970.9_25197937_25198280	MET1STRG.6970.9	MET1STRG.6970	gene_id MET1STRG.6970; transcript_id MET1STRG.6970.9; exon_number 1	11	11	1	1	25197937	25198280	AT1TE82695	1	25197247	25198112	Intergenic	3	FALSE	TRUE	FALSE	-	1	12	last	NA	ATTS
NA	ATSS	AT1TE95230	AT1G77490	thylakoidal ascorbate peroxidase	-0.982508	0.812213	-0.01485	0.901596	0	0	0.00509338	MET1STRG.8271.16_29117623_29117870	MET1STRG.8271.16	MET1STRG.8271	gene_id MET1STRG.8271; transcript_id MET1STRG.8271.16; exon_number 1	19	18	0.947368	1	29117623	29117870	AT1TE95230	1	29117635	29117868	Intragenic	1	FALSE	FALSE	FALSE	+	1	12	first	NA	ATSS
RI, SE	ATTS	AT5TE81775	AT5G56140	RNA-binding KH domain-containing protein	0.220544	0.997496	0.03735	0.901602	0.166667	0.0737705	0	MET1STRG.32535.1_22726166_22726252	MET1STRG.32535.1	MET1STRG.32535	gene_id MET1STRG.32535; transcript_id MET1STRG.32535.1; exon_number 2	9	8	0.888889	5	22726166	22726252	AT5TE81775	5	22726164	22726373	Intragenic	2	TRUE	FALSE	FALSE	+	2	7	middle	RI, SE	ATTS
NA	ATTS	AT4TE30480	AT4G11655	Uncharacterized protein family (UPF0497)	1.46495	NA	-0.0198	0.901602	0	0	0	MET1STRG.22513.2_7038593_7039151	MET1STRG.22513.2	MET1STRG.22513	gene_id MET1STRG.22513; transcript_id MET1STRG.22513.2; exon_number 1	2	1	0.5	4	7038593	7039151	AT4TE30480	4	7038889	7039272	Intragenic	3	FALSE	FALSE	TRUE	+	1	1	single	NA	ATTS
RI	NA	AT3TE63205	AT3G43730	NA	4.22898	NA	NA	0.901624	-0.94729	-0.162602	-0.0318977	MET1STRG.18514.1_15633906_15634358	MET1STRG.18514.1	MET1STRG.18514	gene_id MET1STRG.18514; transcript_id MET1STRG.18514.1; exon_number 2	2	2	1	3	15633906	15634358	AT3TE63205	3	15633327	15634270	Intergenic	2	TRUE	TRUE	FALSE	+	2	2	last	RI	NA
RI	ATSS	AT3TE63205	AT3G43730	NA	4.22898	NA	NA	0.901624	-0.94729	-0.162602	-0.0318977	MET1STRG.18514.1_15633585_15633826	MET1STRG.18514.1	MET1STRG.18514	gene_id MET1STRG.18514; transcript_id MET1STRG.18514.1; exon_number 1	2	2	1	3	15633585	15633826	AT3TE63205	3	15633327	15634270	Intergenic	2	TRUE	TRUE	TRUE	+	1	2	first	RI	ATSS
NA	ATTS	AT3TE63210	AT3G43730	NA	4.22898	NA	NA	0.901624	-0.692308	-0.0491803	-0.00688073	MET1STRG.18514.1_15633906_15634358	MET1STRG.18514.1	MET1STRG.18514	gene_id MET1STRG.18514; transcript_id MET1STRG.18514.1; exon_number 2	2	1	0.5	3	15633906	15634358	AT3TE63210	3	15634296	15634916	Intragenic	3	FALSE	FALSE	TRUE	+	2	2	last	NA	ATTS
RI	ATSS	AT3TE63205	AT3G43730	NA	7.5725	0.0206847	NA	0.901624	-0.94729	-0.162602	-0.0318977	MET1STRG.18514.2_15633622_15634292	MET1STRG.18514.2	MET1STRG.18514	gene_id MET1STRG.18514; transcript_id MET1STRG.18514.2; exon_number 1	2	2	1	3	15633622	15634292	AT3TE63205	3	15633327	15634270	Intergenic	2	TRUE	TRUE	FALSE	+	1	1	single	RI	ATSS
A3SS	ATSS, ATTS	AT3TE62570	AT3G43523	NA	4.82482	NA	NA	0.901679	-0.884006	-0.02616	-0.0308066	MET1STRG.18468.3_15414660_15415990	MET1STRG.18468.3	MET1STRG.18468	gene_id MET1STRG.18468; transcript_id MET1STRG.18468.3; exon_number 1	1	1	1	3	15414660	15415990	AT3TE62570	3	15413165	15416640	Intergenic	2	TRUE	TRUE	TRUE	+	1	2	first	A3SS	ATSS, ATTS
A3SS	ATTS	AT3TE62570	AT3G43523	NA	4.82482	NA	NA	0.901679	-0.884006	-0.02616	-0.0308066	MET1STRG.18468.3_15416129_15416370	MET1STRG.18468.3	MET1STRG.18468	gene_id MET1STRG.18468; transcript_id MET1STRG.18468.3; exon_number 2	1	1	1	3	15416129	15416370	AT3TE62570	3	15413165	15416640	Intergenic	2	TRUE	TRUE	TRUE	+	2	2	last	A3SS	ATTS
NA	ATSS	AT5TE14290	AT5G12210	RAB geranylgeranyl transferase beta subunit 1	0.0134804	0.999932	-0.0047	0.901679	-0.892216	-0.445483	-0.0548357	MET1STRG.27672.28_3947136_3947277	MET1STRG.27672.28	MET1STRG.27672	gene_id MET1STRG.27672; transcript_id MET1STRG.27672.28; exon_number 1	48	32	0.666667	5	3947136	3947277	AT5TE14290	5	3944942	3947148	Intergenic	3	FALSE	TRUE	FALSE	+	1	10	first	NA	ATSS
A5SS	NA	AT2TE37450	AT2G20630	PP2C induced by AVRRPM1	-0.19371	0.999932	-0.0072	0.901705	NA	0	0	MET1STRG.10663.2_8898662_8898899	MET1STRG.10663.2	MET1STRG.10663	gene_id MET1STRG.10663; transcript_id MET1STRG.10663.2; exon_number 3	17	17	1	2	8898662	8898899	AT2TE37450	2	8898890	8899234	Intragenic	3	TRUE	FALSE	FALSE	-	3	4	middle	A5SS	NA
NA	AFE, ATSS	AT2TE16800	AT2G10270	NA	6.70816	0.211748	NA	0.901705	-0.857198	-0.161367	-0.0146708	MET1STRG.9645.6_3943434_3943549	MET1STRG.9645.6	MET1STRG.9645	gene_id MET1STRG.9645; transcript_id MET1STRG.9645.6; exon_number 1	10	10	1	2	3943434	3943549	AT2TE16800	2	3942750	3962834	Intergenic	2	TRUE	TRUE	TRUE	+	1	2	first	NA	AFE, ATSS
NA	AFE, ATSS	AT2TE16800	AT2G10270	NA	6.70816	0.211748	NA	0.901705	-0.857198	-0.161367	-0.0146708	MET1STRG.9645.6_3944559_3945147	MET1STRG.9645.6	MET1STRG.9645	gene_id MET1STRG.9645; transcript_id MET1STRG.9645.6; exon_number 2	10	10	1	2	3944559	3945147	AT2TE16800	2	3942750	3962834	Intergenic	2	TRUE	TRUE	TRUE	+	2	2	last	NA	AFE, ATSS
NA	ATSS	AT5TE75530	AT5G51620	Uncharacterized protein family (UPF0172)	0.90781	0.959099	0.00575	0.901705	-0.0135747	0	0	MET1STRG.32016.35_20967100_20967174	MET1STRG.32016.35	MET1STRG.32016	gene_id MET1STRG.32016; transcript_id MET1STRG.32016.35; exon_number 1	47	47	1	5	20967100	20967174	AT5TE75530	5	20966887	20967554	Intergenic	2	TRUE	TRUE	TRUE	+	1	4	first	NA	ATSS
A3SS, A5SS, RI	ATSS	AT5TE75530	AT5G51620	Uncharacterized protein family (UPF0172)	0.90781	0.959099	0.00575	0.901705	-0.0135747	0	0	MET1STRG.32016.35_20967503_20967606	MET1STRG.32016.35	MET1STRG.32016	gene_id MET1STRG.32016; transcript_id MET1STRG.32016.35; exon_number 2	47	47	1	5	20967503	20967606	AT5TE75530	5	20966887	20967554	Intergenic	3	TRUE	FALSE	FALSE	+	2	4	middle	A3SS, A5SS, RI	ATSS
NA	ATTS	AT3TE87460	AT3G58020	Chaperone DnaJ-domain superfamily protein	0.315435	0.985549	-0.0399	0.901818	NA	0	0	MET1STRG.20330.2_21480906_21481279	MET1STRG.20330.2	MET1STRG.20330	gene_id MET1STRG.20330; transcript_id MET1STRG.20330.2; exon_number 6	7	6	0.857143	3	21480906	21481279	AT3TE87460	3	21481224	21481627	Intergenic	3	FALSE	FALSE	TRUE	+	6	6	last	NA	ATTS
NA	ATTS	AT2TE44680	AT2G24520	plasma membrane H+-ATPase	-1.22786	0.55668	-0.06295	0.902254	0	0	0.0012297	MET1STRG.11123.4_10419633_10419854	MET1STRG.11123.4	MET1STRG.11123	gene_id MET1STRG.11123; transcript_id MET1STRG.11123.4; exon_number 11	4	4	1	2	10419633	10419854	AT2TE44680	2	10419749	10420731	Intergenic	3	FALSE	FALSE	TRUE	+	11	11	last	NA	ATTS
A3SS, RI, SE	ATSS, ATTS	AT4TE33200	AT4G12990	transmembrane protein	3.93318	NA	0.0146	0.902392	0	0	-0.00108825	MET1STRG.22689.10_7595238_7595378	MET1STRG.22689.10	MET1STRG.22689	gene_id MET1STRG.22689; transcript_id MET1STRG.22689.10; exon_number 3	28	28	1	4	7595238	7595378	AT4TE33200	4	7594248	7596565	Intergenic	2	TRUE	FALSE	FALSE	-	3	4	middle	A3SS, RI, SE	ATSS, ATTS
A3SS, RI, SE	ATSS	AT4TE33200	AT4G12990	transmembrane protein	3.93318	NA	0.0146	0.902392	0	0	-0.00108825	MET1STRG.22689.10_7595823_7595977	MET1STRG.22689.10	MET1STRG.22689	gene_id MET1STRG.22689; transcript_id MET1STRG.22689.10; exon_number 4	28	28	1	4	7595823	7595977	AT4TE33200	4	7594248	7596565	Intergenic	2	TRUE	TRUE	TRUE	-	4	4	first	A3SS, RI, SE	ATSS
RI, SE	ATTS	AT4TE33200	AT4G12990	transmembrane protein	3.93318	NA	0.0146	0.902392	0	0	-0.00108825	MET1STRG.22689.10_7594775_7594839	MET1STRG.22689.10	MET1STRG.22689	gene_id MET1STRG.22689; transcript_id MET1STRG.22689.10; exon_number 2	28	28	1	4	7594775	7594839	AT4TE33200	4	7594248	7596565	Intergenic	2	TRUE	FALSE	FALSE	-	2	4	middle	RI, SE	ATTS
NA	ATTS	AT4TE33200	AT4G12990	transmembrane protein	3.93318	NA	0.0146	0.902392	0	0	-0.00108825	MET1STRG.22689.10_7594482_7594672	MET1STRG.22689.10	MET1STRG.22689	gene_id MET1STRG.22689; transcript_id MET1STRG.22689.10; exon_number 1	28	28	1	4	7594482	7594672	AT4TE33200	4	7594248	7596565	Intergenic	2	TRUE	TRUE	TRUE	-	1	4	last	NA	ATTS
NA	ATTS	AT4TE39400	AT4G15415	Protein phosphatase 2A regulatory B subunit family protein	-0.41901	0.884678	-0.0247	0.902488	0	0	0	MET1STRG.23030.4_8818971_8819696	MET1STRG.23030.4	MET1STRG.23030	gene_id MET1STRG.23030; transcript_id MET1STRG.23030.4; exon_number 3	6	6	1	4	8818971	8819696	AT4TE39400	4	8819462	8819834	Intergenic	3	FALSE	FALSE	TRUE	+	3	3	last	NA	ATTS
NA	ATSS	AT4TE25440	AT4G09550	AtGCP3 interacting protein 1	5.5128	NA	0.0138	0.902515	-0.658824	-0.21267	-0.0067243	MET1STRG.22285.7_6039094_6039206	MET1STRG.22285.7	MET1STRG.22285	gene_id MET1STRG.22285; transcript_id MET1STRG.22285.7; exon_number 1	19	7	0.368421	4	6039094	6039206	AT4TE25440	4	6037931	6039098	Intergenic	3	FALSE	TRUE	FALSE	+	1	3	first	NA	ATSS
NA	ATTS	AT4TE74540	AT4G32360	Pyridine nucleotide-disulfide oxidoreductase family protein	0.115987	0.999932	0.0352	0.902543	0	0.0780669	0	MET1STRG.25236.1_15624489_15624865	MET1STRG.25236.1	MET1STRG.25236	gene_id MET1STRG.25236; transcript_id MET1STRG.25236.1; exon_number 13	11	10	0.909091	4	15624489	15624865	AT4TE74540	4	15624805	15625794	Intergenic	3	FALSE	FALSE	TRUE	+	13	13	last	NA	ATTS
NA	ATSS	AT4TE20250	AT4G08035	NA	-0.326745	0.999932	0.016	0.902737	-0.0272374	0	-0.00756757	MET1STRG.22091.13_4866655_4867187	MET1STRG.22091.13	MET1STRG.22091	gene_id MET1STRG.22091; transcript_id MET1STRG.22091.13; exon_number 1	23	17	0.73913	4	4866655	4867187	AT4TE20250	4	4866355	4866678	Intergenic	3	FALSE	TRUE	FALSE	+	1	3	first	NA	ATSS
NA	ATTS	AT4TE20255	AT4G08035	NA	-0.326745	0.999932	0.016	0.902737	-0.759184	-0.174624	-0.023915	MET1STRG.22091.13_4868116_4868341	MET1STRG.22091.13	MET1STRG.22091	gene_id MET1STRG.22091; transcript_id MET1STRG.22091.13; exon_number 3	23	23	1	4	4868116	4868341	AT4TE20255	4	4868281	4868673	Intergenic	3	FALSE	FALSE	TRUE	+	3	3	last	NA	ATTS
NA	ATTS	AT5TE27600	AT5G22860	Serine carboxypeptidase S28 family protein	-2.0746	NA	-0.008	0.903026	-0.548387	0.0031446	0	MET1STRG.28917.12_7639299_7639653	MET1STRG.28917.12	MET1STRG.28917	gene_id MET1STRG.28917; transcript_id MET1STRG.28917.12; exon_number 1	43	25	0.581395	5	7639299	7639653	AT5TE27600	5	7638246	7639339	Intergenic	3	FALSE	TRUE	FALSE	-	1	8	last	NA	ATTS
RI, SE	ATTS	AT5TE27610	AT5G22860	Serine carboxypeptidase S28 family protein	-2.0746	NA	-0.008	0.903026	-0.0809524	0	0	MET1STRG.28917.12_7639910_7639990	MET1STRG.28917.12	MET1STRG.28917	gene_id MET1STRG.28917; transcript_id MET1STRG.28917.12; exon_number 3	43	38	0.883721	5	7639910	7639990	AT5TE27610	5	7639965	7640704	Intragenic	3	TRUE	FALSE	FALSE	-	3	8	middle	RI, SE	ATTS
RI	NA	AT5TE74920	AT5G51180	alpha/beta-Hydrolases superfamily protein	0.254908	0.999932	0.01105	0.903072	0	0	0	MET1STRG.31974.4_20797304_20797496	MET1STRG.31974.4	MET1STRG.31974	gene_id MET1STRG.31974; transcript_id MET1STRG.31974.4; exon_number 2	26	26	1	5	20797304	20797496	AT5TE74920	5	20797316	20797627	Intragenic	2	TRUE	FALSE	FALSE	+	2	10	middle	RI	NA
NA	ATSS	AT3TE43550	AT3G05395	NA	7.49007	0.0188146	NA	0.903176	-0.880703	-0.078049	-0.0843233	MET1STRG.17685.3_10482091_10482187	MET1STRG.17685.3	MET1STRG.17685	gene_id MET1STRG.17685; transcript_id MET1STRG.17685.3; exon_number 3	9	9	1	3	10482091	10482187	AT3TE43550	3	10477961	10483743	Intergenic	2	TRUE	FALSE	FALSE	+	3	8	middle	NA	ATSS
RI	ATSS	AT3TE43550	AT3G05395	NA	7.49007	0.0188146	NA	0.903176	-0.880703	-0.078049	-0.0843233	MET1STRG.17685.3_10481775_10481903	MET1STRG.17685.3	MET1STRG.17685	gene_id MET1STRG.17685; transcript_id MET1STRG.17685.3; exon_number 2	9	9	1	3	10481775	10481903	AT3TE43550	3	10477961	10483743	Intergenic	2	TRUE	FALSE	FALSE	+	2	8	middle	RI	ATSS
RI	ATSS	AT3TE43550	AT3G05395	NA	7.49007	0.0188146	NA	0.903176	-0.880703	-0.078049	-0.0843233	MET1STRG.17685.3_10481275_10481683	MET1STRG.17685.3	MET1STRG.17685	gene_id MET1STRG.17685; transcript_id MET1STRG.17685.3; exon_number 1	9	9	1	3	10481275	10481683	AT3TE43550	3	10477961	10483743	Intergenic	2	TRUE	TRUE	TRUE	+	1	8	first	RI	ATSS
RI	ATTS	AT3TE43550	AT3G05395	NA	7.49007	0.0188146	NA	0.903176	-0.880703	-0.078049	-0.0843233	MET1STRG.17685.3_10482673_10483683	MET1STRG.17685.3	MET1STRG.17685	gene_id MET1STRG.17685; transcript_id MET1STRG.17685.3; exon_number 6	9	9	1	3	10482673	10483683	AT3TE43550	3	10477961	10483743	Intergenic	2	TRUE	FALSE	FALSE	+	6	8	middle	RI	ATTS
RI	ATSS	AT3TE43550	AT3G05395	NA	7.49007	0.0188146	NA	0.903176	-0.880703	-0.078049	-0.0843233	MET1STRG.17685.3_10482268_10482407	MET1STRG.17685.3	MET1STRG.17685	gene_id MET1STRG.17685; transcript_id MET1STRG.17685.3; exon_number 4	9	9	1	3	10482268	10482407	AT3TE43550	3	10477961	10483743	Intergenic	2	TRUE	FALSE	FALSE	+	4	8	middle	RI	ATSS
RI	ATTS	AT3TE43550	AT3G05395	NA	7.49007	0.0188146	NA	0.903176	-0.880703	-0.078049	-0.0843233	MET1STRG.17685.3_10482511_10482588	MET1STRG.17685.3	MET1STRG.17685	gene_id MET1STRG.17685; transcript_id MET1STRG.17685.3; exon_number 5	9	9	1	3	10482511	10482588	AT3TE43550	3	10477961	10483743	Intergenic	2	TRUE	FALSE	FALSE	+	5	8	middle	RI	ATTS
RI	ATSS	AT3TE43550	AT3G00470-AT3G05395	NA	7.0967	0.0693919	NA	0.90324	-0.880703	-0.078049	-0.0843233	MET1STRG.17685.10_10482268_10482363	MET1STRG.17685.10	MET1STRG.17685	gene_id MET1STRG.17685; transcript_id MET1STRG.17685.10; exon_number 3	9	9	1	3	10482268	10482363	AT3TE43550	3	10477961	10483743	Intergenic	2	TRUE	FALSE	FALSE	+	3	7	middle	RI	ATSS
NA	ATSS	AT3TE43550	AT3G00470-AT3G05395	NA	7.0967	0.0693919	NA	0.90324	-0.880703	-0.078049	-0.0843233	MET1STRG.17685.10_10481836_10481903	MET1STRG.17685.10	MET1STRG.17685	gene_id MET1STRG.17685; transcript_id MET1STRG.17685.10; exon_number 1	9	9	1	3	10481836	10481903	AT3TE43550	3	10477961	10483743	Intergenic	2	TRUE	TRUE	TRUE	+	1	7	first	NA	ATSS
NA	ATSS	AT3TE43550	AT3G00470-AT3G05395	NA	7.0967	0.0693919	NA	0.90324	-0.880703	-0.078049	-0.0843233	MET1STRG.17685.10_10482091_10482187	MET1STRG.17685.10	MET1STRG.17685	gene_id MET1STRG.17685; transcript_id MET1STRG.17685.10; exon_number 2	9	9	1	3	10482091	10482187	AT3TE43550	3	10477961	10483743	Intergenic	2	TRUE	FALSE	FALSE	+	2	7	middle	NA	ATSS
RI	ATTS	AT3TE43550	AT3G00470-AT3G05395	NA	7.0967	0.0693919	NA	0.90324	-0.880703	-0.078049	-0.0843233	MET1STRG.17685.10_10482673_10483683	MET1STRG.17685.10	MET1STRG.17685	gene_id MET1STRG.17685; transcript_id MET1STRG.17685.10; exon_number 5	9	9	1	3	10482673	10483683	AT3TE43550	3	10477961	10483743	Intergenic	2	TRUE	FALSE	FALSE	+	5	7	middle	RI	ATTS
RI	ATTS	AT3TE43550	AT3G00470-AT3G05395	NA	7.0967	0.0693919	NA	0.90324	-0.880703	-0.078049	-0.0843233	MET1STRG.17685.10_10482459_10482588	MET1STRG.17685.10	MET1STRG.17685	gene_id MET1STRG.17685; transcript_id MET1STRG.17685.10; exon_number 4	9	9	1	3	10482459	10482588	AT3TE43550	3	10477961	10483743	Intergenic	2	TRUE	FALSE	FALSE	+	4	7	middle	RI	ATTS
NA	ALE, ATSS, ATTS	AT1TE42250	AT1G35320	transmembrane protein	1.09027	0.95885	0.01645	0.903288	-0.819444	-0.17301	-0.0173913	MET1STRG.4148.38_12959623_12959768	MET1STRG.4148.38	MET1STRG.4148	gene_id MET1STRG.4148; transcript_id MET1STRG.4148.38; exon_number 1	49	40	0.816327	1	12959623	12959768	AT1TE42250	1	12959521	12959966	Intragenic	2	TRUE	TRUE	TRUE	-	1	5	last	NA	ALE, ATSS, ATTS
NA	ATTS	AT5TE27610	AT5G22860	Serine carboxypeptidase S28 family protein	-1.75549	0.977248	-0.01225	0.903372	-0.0809524	0	0	MET1STRG.28917.29_7639448_7641595	MET1STRG.28917.29	MET1STRG.28917	gene_id MET1STRG.28917; transcript_id MET1STRG.28917.29; exon_number 1	43	38	0.883721	5	7639448	7641595	AT5TE27610	5	7639965	7640704	Intragenic	1	TRUE	FALSE	FALSE	-	1	5	last	NA	ATTS
NA	ATTS	AT2TE81015	AT2G43050	Plant invertase/pectin methylesterase inhibitor superfamily	-0.907974	0.999932	-0.0418	0.903459	-0.714317	-0.193748	-0.0236101	MET1STRG.13450.2_17903503_17904452	MET1STRG.13450.2	MET1STRG.13450	gene_id MET1STRG.13450; transcript_id MET1STRG.13450.2; exon_number 2	2	2	1	2	17903503	17904452	AT2TE81015	2	17904193	17905467	Intergenic	3	FALSE	FALSE	TRUE	+	2	2	last	NA	ATTS
NA	ATTS	AT4TE34980	AT4G13670	plastid transcriptionally active 5	-0.00143322	0.999935	0.0023	0.903627	0	0	0	MET1STRG.22785.5_7950683_7950878	MET1STRG.22785.5	MET1STRG.22785	gene_id MET1STRG.22785; transcript_id MET1STRG.22785.5; exon_number 6	70	67	0.957143	4	7950683	7950878	AT4TE34980	4	7950764	7951379	Intergenic	3	FALSE	FALSE	TRUE	+	6	6	last	NA	ATTS
NA	ATTS	AT3TE62555	AT3G43521	NA	9.0114	2.16913e-05	NA	0.90377	-0.773876	0.101697	-0.00521499	MET1STRG.18475.4_15407978_15408981	MET1STRG.18475.4	MET1STRG.18475	gene_id MET1STRG.18475; transcript_id MET1STRG.18475.4; exon_number 1	6	6	1	3	15407978	15408981	AT3TE62555	3	15408944	15409667	Intergenic	3	FALSE	FALSE	TRUE	+	1	1	single	NA	ATTS
NA	ATTS	AT1TE09365	AT1G08980	amidase 1	-0.505403	0.947325	0.01025	0.904088	0	0	0	MET1STRG.1039.8_2886313_2886585	MET1STRG.1039.8	MET1STRG.1039	gene_id MET1STRG.1039; transcript_id MET1STRG.1039.8; exon_number 9	9	9	1	1	2886313	2886585	AT1TE09365	1	2886533	2887304	Intergenic	3	FALSE	FALSE	TRUE	+	9	9	last	NA	ATTS
NA	ATTS	AT2TE01630	AT2G01890	purple acid phosphatase 8	0.497944	0.955166	0.018	0.904091	-0.509262	-0.209232	-0.0373469	MET1STRG.8861.4_396814_397201	MET1STRG.8861.4	MET1STRG.8861	gene_id MET1STRG.8861; transcript_id MET1STRG.8861.4; exon_number 1	10	10	1	2	396814	397201	AT2TE01630	2	393577	396843	Intergenic	3	TRUE	TRUE	FALSE	-	1	7	last	NA	ATTS
NA	ATTS	AT2TE22590	AT2G13440	glucose-inhibited division family A protein	-0.655269	0.833801	0.03945	0.904225	0	0	0	MET1STRG.9880.5_5593016_5593464	MET1STRG.9880.5	MET1STRG.9880	gene_id MET1STRG.9880; transcript_id MET1STRG.9880.5; exon_number 1	6	6	1	2	5593016	5593464	AT2TE22590	2	5592863	5593106	Intergenic	3	FALSE	TRUE	FALSE	-	1	12	last	NA	ATTS
NA	AFE, ATSS	AT5TE46215	AT5G34837	NA	8.53393	0.00104797	0.0443	0.90423	-0.846933	-0.088819	-0.0365182	MET1STRG.30015.4_13002855_13004280	MET1STRG.30015.4	MET1STRG.30015	gene_id MET1STRG.30015; transcript_id MET1STRG.30015.4; exon_number 1	3	3	1	5	13002855	13004280	AT5TE46215	5	12996437	13012738	Intergenic	2	TRUE	TRUE	TRUE	+	1	4	first	NA	AFE, ATSS
NA	ALE, ATTS	AT5TE46215	AT5G34837	NA	8.53393	0.00104797	0.0443	0.90423	-0.846933	-0.088819	-0.0365182	MET1STRG.30015.4_13007528_13007791	MET1STRG.30015.4	MET1STRG.30015	gene_id MET1STRG.30015; transcript_id MET1STRG.30015.4; exon_number 4	3	3	1	5	13007528	13007791	AT5TE46215	5	12996437	13012738	Intergenic	2	TRUE	TRUE	TRUE	+	4	4	last	NA	ALE, ATTS
A5SS, RI, SE	ALE, ATTS	AT5TE46215	AT5G34837	NA	8.53393	0.00104797	0.0443	0.90423	-0.846933	-0.088819	-0.0365182	MET1STRG.30015.4_13006965_13007050	MET1STRG.30015.4	MET1STRG.30015	gene_id MET1STRG.30015; transcript_id MET1STRG.30015.4; exon_number 3	3	3	1	5	13006965	13007050	AT5TE46215	5	12996437	13012738	Intergenic	2	TRUE	FALSE	FALSE	+	3	4	middle	A5SS, RI, SE	ALE, ATTS
RI, SE	AFE, ATSS, ATTS	AT5TE46215	AT5G34837	NA	8.53393	0.00104797	0.0443	0.90423	-0.846933	-0.088819	-0.0365182	MET1STRG.30015.4_13005299_13005388	MET1STRG.30015.4	MET1STRG.30015	gene_id MET1STRG.30015; transcript_id MET1STRG.30015.4; exon_number 2	3	3	1	5	13005299	13005388	AT5TE46215	5	12996437	13012738	Intergenic	2	TRUE	FALSE	FALSE	+	2	4	middle	RI, SE	AFE, ATSS, ATTS
NA	ATTS	AT1TE67920	AT1G55110	indeterminate(ID)-domain 7	-1.42448	0.38639	0.01475	0.90423	-0.848387	-0.15451	-0.126552	MET1STRG.5673.8_20560291_20561156	MET1STRG.5673.8	MET1STRG.5673	gene_id MET1STRG.5673; transcript_id MET1STRG.5673.8; exon_number 1	12	11	0.916667	1	20560291	20561156	AT1TE67920	1	20559589	20560402	Intergenic	3	FALSE	TRUE	FALSE	-	1	4	last	NA	ATTS
NA	ATTS	AT3TE52975	AT3G06215-AT3G31908	NA	4.69375	NA	NA	0.904366	-0.358974	0.620573	0.00409836	MET1STRG.18114.5_12901611_12901821	MET1STRG.18114.5	MET1STRG.18114	gene_id MET1STRG.18114; transcript_id MET1STRG.18114.5; exon_number 1	6	6	1	3	12901611	12901821	AT3TE52975	3	12901426	12901855	Intergenic	2	TRUE	TRUE	TRUE	-	1	10	last	NA	ATTS
A3SS	ATSS	AT5TE64430	AT5G44290	Protein kinase superfamily protein	-0.535455	0.999932	-0.0045	0.904366	-0.762376	0	0	MET1STRG.31102.60_17841980_17842298	MET1STRG.31102.60	MET1STRG.31102	gene_id MET1STRG.31102; transcript_id MET1STRG.31102.60; exon_number 4	68	67	0.985294	5	17841980	17842298	AT5TE64430	5	17842110	17842573	Intragenic	3	TRUE	FALSE	FALSE	-	4	7	middle	A3SS	ATSS
A3SS	ATSS	AT5TE64430	AT5G44290	Protein kinase superfamily protein	-0.535455	0.999932	-0.0045	0.904366	-0.762376	0	0	MET1STRG.31102.60_17842386_17842671	MET1STRG.31102.60	MET1STRG.31102	gene_id MET1STRG.31102; transcript_id MET1STRG.31102.60; exon_number 5	68	67	0.985294	5	17842386	17842671	AT5TE64430	5	17842110	17842573	Intragenic	3	TRUE	FALSE	FALSE	-	5	7	middle	A3SS	ATSS
NA	ATTS	AT5TE44330	NA	NA	7.09545	0.0736701	NA	0.904385	-0.920354	-0.328358	-0.0493197	MET1STRG.29945.4_12511133_12512402	MET1STRG.29945.4	MET1STRG.29945	gene_id MET1STRG.29945; transcript_id MET1STRG.29945.4; exon_number 1	5	5	1	5	12511133	12512402	AT5TE44330	5	12510843	12511158	Intergenic	3	FALSE	TRUE	FALSE	-	1	1	single	NA	ATTS
NA	ATTS	AT4TE34980	AT4G13670	plastid transcriptionally active 5	0.541544	0.999932	0.0064	0.904389	0	0	0	MET1STRG.22785.69_7950683_7950934	MET1STRG.22785.69	MET1STRG.22785	gene_id MET1STRG.22785; transcript_id MET1STRG.22785.69; exon_number 8	70	67	0.957143	4	7950683	7950934	AT4TE34980	4	7950764	7951379	Intergenic	3	FALSE	FALSE	TRUE	+	8	8	last	NA	ATTS
A3SS	ATSS, ATTS	AT3TE68930	AT3G46280	kinase-like protein	1.81062	0.922505	0.0037	0.904547	0	0	0	MET1STRG.18837.3_17005858_17006606	MET1STRG.18837.3	MET1STRG.18837	gene_id MET1STRG.18837; transcript_id MET1STRG.18837.3; exon_number 2	18	16	0.888889	3	17005858	17006606	AT3TE68930	3	17006061	17006851	Intragenic	3	TRUE	FALSE	FALSE	-	2	5	middle	A3SS	ATSS, ATTS
NA	ATTS	AT2TE07780	AT2G04790	PTB domain engulfment adapter	-0.221964	0.999932	-0.0205	0.904625	0	0	0	MET1STRG.9177.5_1680268_1680534	MET1STRG.9177.5	MET1STRG.9177	gene_id MET1STRG.9177; transcript_id MET1STRG.9177.5; exon_number 4	15	10	0.666667	2	1680268	1680534	AT2TE07780	2	1680469	1681002	Intergenic	3	FALSE	FALSE	TRUE	+	4	4	last	NA	ATTS
NA	ATSS	AT5TE14290	AT5G12210	RAB geranylgeranyl transferase beta subunit 1	0.563899	0.98053	0.00685	0.904743	-0.892216	-0.445483	-0.0548357	MET1STRG.27672.21_3947136_3947277	MET1STRG.27672.21	MET1STRG.27672	gene_id MET1STRG.27672; transcript_id MET1STRG.27672.21; exon_number 1	48	32	0.666667	5	3947136	3947277	AT5TE14290	5	3944942	3947148	Intergenic	3	FALSE	TRUE	FALSE	+	1	10	first	NA	ATSS
NA	ATSS	AT3TE79080	AT3G52526	phosphoglucan phosphatase	-0.229309	0.999932	0.0041	0.905117	0	0.0176678	-0.00110092	MET1STRG.19609.2_19484395_19484462	MET1STRG.19609.2	MET1STRG.19609	gene_id MET1STRG.19609; transcript_id MET1STRG.19609.2; exon_number 1	19	9	0.473684	3	19484395	19484462	AT3TE79080	3	19483184	19484428	Intergenic	3	FALSE	TRUE	FALSE	+	1	3	first	NA	ATSS
NA	ATSS	AT1TE95230	AT1G77490	thylakoidal ascorbate peroxidase	-1.00823	0.628099	-0.01115	0.905135	0	0	0.00509338	MET1STRG.8271.11_29117621_29117870	MET1STRG.8271.11	MET1STRG.8271	gene_id MET1STRG.8271; transcript_id MET1STRG.8271.11; exon_number 1	19	18	0.947368	1	29117621	29117870	AT1TE95230	1	29117635	29117868	Intragenic	1	FALSE	FALSE	FALSE	+	1	12	first	NA	ATSS
NA	ATTS	AT1TE70390	AT1G57540	40S ribosomal protein	0.171345	0.999932	0.0163	0.905159	0	0	0	MET1STRG.5899.6_21310096_21310247	MET1STRG.5899.6	MET1STRG.5899	gene_id MET1STRG.5899; transcript_id MET1STRG.5899.6; exon_number 1	15	7	0.466667	1	21310096	21310247	AT1TE70390	1	21309949	21310162	Intergenic	3	FALSE	TRUE	FALSE	-	1	4	last	NA	ATTS
NA	ATTS	AT1TE66735	AT1G54100	aldehyde dehydrogenase 7B4	0.0837113	0.999932	0.0049	0.90522	0	0	0	MET1STRG.5568.2_20195274_20195489	MET1STRG.5568.2	MET1STRG.5568	gene_id MET1STRG.5568; transcript_id MET1STRG.5568.2; exon_number 1	35	35	1	1	20195274	20195489	AT1TE66735	1	20194818	20195415	Intergenic	3	FALSE	TRUE	FALSE	-	1	14	last	NA	ATTS
NA	ATTS	AT1TE96780	AT1G78660	gamma-glutamyl hydrolase 1	-0.298228	0.999932	-0.01495	0.905245	-0.616667	-0.184466	0	MET1STRG.8432.10_29588065_29588289	MET1STRG.8432.10	MET1STRG.8432	gene_id MET1STRG.8432; transcript_id MET1STRG.8432.10; exon_number 9	12	12	1	1	29588065	29588289	AT1TE96780	1	29588227	29588826	Intergenic	3	FALSE	FALSE	TRUE	+	9	9	last	NA	ATTS
NA	ATTS	AT2TE31130	AT2G17420	NADPH-dependent thioredoxin reductase A	-0.0115268	0.999932	-0.00215	0.905316	-0.8	0	-0.0112045	MET1STRG.10316.14_7564431_7566456	MET1STRG.10316.14	MET1STRG.10316	gene_id MET1STRG.10316; transcript_id MET1STRG.10316.14; exon_number 1	14	14	1	2	7564431	7566456	AT2TE31130	2	7566283	7566548	Intragenic	3	FALSE	FALSE	TRUE	+	1	1	single	NA	ATTS
NA	ATTS	AT4TE33200	AT4G12990	transmembrane protein	-0.371323	0.999932	-0.00565	0.905321	0	0	-0.00108825	MET1STRG.22689.26_7594990_7595977	MET1STRG.22689.26	MET1STRG.22689	gene_id MET1STRG.22689; transcript_id MET1STRG.22689.26; exon_number 1	28	28	1	4	7594990	7595977	AT4TE33200	4	7594248	7596565	Intergenic	2	TRUE	TRUE	TRUE	-	1	1	single	NA	ATTS
NA	ATSS	AT4TE74000	NA	NA	-0.963237	0.441179	-0.03635	0.90535	-0.126984	0	0	MET1STRG.25208.4_15504599_15506483	MET1STRG.25208.4	MET1STRG.25208	gene_id MET1STRG.25208; transcript_id MET1STRG.25208.4; exon_number 2	4	4	1	4	15504599	15506483	AT4TE74000	4	15506160	15506506	Intragenic	1	FALSE	FALSE	TRUE	-	2	2	first	NA	ATSS
NA	ATTS	AT3TE92470	AT3G61280	O-glucosyltransferase rumi-like protein (DUF821)	1.36017	0.985269	0.03465	0.905368	0	0.287879	0	MET1STRG.20722.4_22683223_22683748	MET1STRG.20722.4	MET1STRG.20722	gene_id MET1STRG.20722; transcript_id MET1STRG.20722.4; exon_number 6	10	9	0.9	3	22683223	22683748	AT3TE92470	3	22683582	22684106	Intergenic	3	FALSE	FALSE	TRUE	+	6	6	last	NA	ATTS
NA	ATTS	AT3TE73160	AT3G48720	HXXXD-type acyl-transferase family protein	-0.277052	NA	-0.0069	0.905484	-0.8125	-0.412773	-0.072759	MET1STRG.19151.2_18046277_18047272	MET1STRG.19151.2	MET1STRG.19151	gene_id MET1STRG.19151; transcript_id MET1STRG.19151.2; exon_number 1	2	1	0.5	3	18046277	18047272	AT3TE73160	3	18047099	18047752	Intragenic	3	FALSE	FALSE	TRUE	+	1	1	single	NA	ATTS
NA	ATSS	AT5TE88530	AT5G61140	U5 small nuclear ribonucleoprotein helicase	5.20874	NA	0.13085	0.905484	-0.880301	0.063293	0.0225611	MET1STRG.33157.4_24601708_24602402	MET1STRG.33157.4	MET1STRG.33157	gene_id MET1STRG.33157; transcript_id MET1STRG.33157.4; exon_number 1	4	3	0.75	5	24601708	24602402	AT5TE88530	5	24601313	24602178	Intragenic	3	FALSE	TRUE	FALSE	+	1	5	first	NA	ATSS
NA	ATTS	AT5TE56560	AT5G39050	HXXXD-type acyl-transferase family protein	0.415458	0.999932	-0.05505	0.905484	-0.800253	0.067918	-0.0314806	MET1STRG.30468.2_15634417_15636276	MET1STRG.30468.2	MET1STRG.30468	gene_id MET1STRG.30468; transcript_id MET1STRG.30468.2; exon_number 1	4	1	0.25	5	15634417	15636276	AT5TE56560	5	15636218	15639175	Intergenic	3	FALSE	FALSE	TRUE	+	1	1	single	NA	ATTS
A3SS	ATSS	AT5TE64430	AT5G44290	Protein kinase superfamily protein	-0.428451	0.999932	-0.0032	0.905517	-0.762376	0	0	MET1STRG.31102.10_17842386_17842671	MET1STRG.31102.10	MET1STRG.31102	gene_id MET1STRG.31102; transcript_id MET1STRG.31102.10; exon_number 6	68	67	0.985294	5	17842386	17842671	AT5TE64430	5	17842110	17842573	Intragenic	3	TRUE	FALSE	FALSE	-	6	8	middle	A3SS	ATSS
A3SS	ATSS	AT5TE64430	AT5G44290	Protein kinase superfamily protein	-0.428451	0.999932	-0.0032	0.905517	-0.762376	0	0	MET1STRG.31102.10_17841980_17842298	MET1STRG.31102.10	MET1STRG.31102	gene_id MET1STRG.31102; transcript_id MET1STRG.31102.10; exon_number 5	68	67	0.985294	5	17841980	17842298	AT5TE64430	5	17842110	17842573	Intragenic	3	TRUE	FALSE	FALSE	-	5	8	middle	A3SS	ATSS
NA	ATSS	AT1TE36605	AT1G31600	RNA-binding (RRM/RBD/RNP motifs) family protein	0.293278	0.999932	0.0145	0.905518	0	0.0302457	0.00107875	MET1STRG.3746.12_11316402_11316484	MET1STRG.3746.12	MET1STRG.3746	gene_id MET1STRG.3746; transcript_id MET1STRG.3746.12; exon_number 8	24	22	0.916667	1	11316402	11316484	AT1TE36605	1	11315040	11316663	Intragenic	2	TRUE	TRUE	TRUE	-	8	8	first	NA	ATSS
A3SS, RI	ATSS	AT1TE36605	AT1G31600	RNA-binding (RRM/RBD/RNP motifs) family protein	0.293278	0.999932	0.0145	0.905518	0	0.0302457	0.00107875	MET1STRG.3746.12_11315568_11315640	MET1STRG.3746.12	MET1STRG.3746	gene_id MET1STRG.3746; transcript_id MET1STRG.3746.12; exon_number 7	24	22	0.916667	1	11315568	11315640	AT1TE36605	1	11315040	11316663	Intragenic	2	TRUE	FALSE	FALSE	-	7	8	middle	A3SS, RI	ATSS
RI	NA	AT1TE42875	NA	NA	8.33705	0.262903	0.0429	0.905551	-0.944157	-0.653317	-0.12527	MET1STRG.4179.3_13127684_13128030	MET1STRG.4179.3	MET1STRG.4179	gene_id MET1STRG.4179; transcript_id MET1STRG.4179.3; exon_number 2	3	3	1	1	13127684	13128030	AT1TE42875	1	13127112	13128014	Intergenic	2	TRUE	TRUE	FALSE	-	2	2	first	RI	NA
A3SS, RI	NA	AT1TE42875	NA	NA	8.33705	0.262903	0.0429	0.905551	-0.944157	-0.653317	-0.12527	MET1STRG.4179.3_13126834_13127544	MET1STRG.4179.3	MET1STRG.4179	gene_id MET1STRG.4179; transcript_id MET1STRG.4179.3; exon_number 1	3	3	1	1	13126834	13127544	AT1TE42875	1	13127112	13128014	Intergenic	3	TRUE	FALSE	TRUE	-	1	2	last	A3SS, RI	NA
RI	NA	AT1TE42875	NA	NA	11.7852	8.41407e-13	-0.07275	0.905551	-0.944157	-0.653317	-0.12527	MET1STRG.4179.1_13126717_13128063	MET1STRG.4179.1	MET1STRG.4179	gene_id MET1STRG.4179; transcript_id MET1STRG.4179.1; exon_number 1	3	3	1	1	13126717	13128063	AT1TE42875	1	13127112	13128014	Intergenic	1	TRUE	FALSE	FALSE	-	1	1	single	RI	NA
NA	ATSS	AT4TE28860	AT4G10970	ribosome maturation factor	-1.31026	0.983121	-0.0141	0.905551	-0.0609756	0	0	MET1STRG.22445.13_6722137_6722323	MET1STRG.22445.13	MET1STRG.22445	gene_id MET1STRG.22445; transcript_id MET1STRG.22445.13; exon_number 7	37	1	0.027027	4	6722137	6722323	AT4TE28860	4	6722293	6723138	Intergenic	3	FALSE	FALSE	TRUE	-	7	7	first	NA	ATSS
NA	ATTS	AT1TE66735	AT1G54100	aldehyde dehydrogenase 7B4	0.181534	0.999932	0.00395	0.905593	0	0	0	MET1STRG.5568.35_20195348_20195729	MET1STRG.5568.35	MET1STRG.5568	gene_id MET1STRG.5568; transcript_id MET1STRG.5568.35; exon_number 1	35	35	1	1	20195348	20195729	AT1TE66735	1	20194818	20195415	Intergenic	3	FALSE	TRUE	FALSE	-	1	13	last	NA	ATTS
NA	ATTS	AT4TE32425	AT4G12560	F-box and associated interaction domains-containing protein	-0.665137	0.979484	-0.0222	0.905593	-0.798137	-0.0733333	-0.0219178	MET1STRG.22637.11_7443523_7443747	MET1STRG.22637.11	MET1STRG.22637	gene_id MET1STRG.22637; transcript_id MET1STRG.22637.11; exon_number 3	16	16	1	4	7443523	7443747	AT4TE32425	4	7443633	7444600	Intergenic	3	FALSE	FALSE	TRUE	+	3	3	last	NA	ATTS
A3SS, RI	ATSS	AT2TE71535	AT2G38130	Acyl-CoA N-acyltransferases (NAT) superfamily protein	0.159384	0.999932	-0.00735	0.905707	0	0	0	MET1STRG.12790.5_15980469_15980503	MET1STRG.12790.5	MET1STRG.12790	gene_id MET1STRG.12790; transcript_id MET1STRG.12790.5; exon_number 5	28	26	0.928571	2	15980469	15980503	AT2TE71535	2	15980363	15980669	Intragenic	2	TRUE	FALSE	FALSE	-	5	6	middle	A3SS, RI	ATSS
NA	ATSS	AT2TE71535	AT2G38130	Acyl-CoA N-acyltransferases (NAT) superfamily protein	0.159384	0.999932	-0.00735	0.905707	0	0	0	MET1STRG.12790.5_15980637_15980684	MET1STRG.12790.5	MET1STRG.12790	gene_id MET1STRG.12790; transcript_id MET1STRG.12790.5; exon_number 6	28	26	0.928571	2	15980637	15980684	AT2TE71535	2	15980363	15980669	Intragenic	3	TRUE	TRUE	FALSE	-	6	6	first	NA	ATSS
RI	ATSS, ATTS	AT4TE20120	AT4G08000	NA	5.91938	NA	NA	0.905718	-0.878364	-0.186474	-0.0437076	MET1STRG.22069.6_4832685_4834444	MET1STRG.22069.6	MET1STRG.22069	gene_id MET1STRG.22069; transcript_id MET1STRG.22069.6; exon_number 1	4	4	1	4	4832685	4834444	AT4TE20120	4	4830279	4836765	Intergenic	2	TRUE	TRUE	TRUE	+	1	1	single	RI	ATSS, ATTS
RI	NA	AT5TE44595	AT5G33320	Glucose-6-phosphate/phosphate translocator-like protein	-0.283898	0.999523	0.0081	0.905718	-0.181818	0	-0.000785752	MET1STRG.29995.12_12590050_12590203	MET1STRG.29995.12	MET1STRG.29995	gene_id MET1STRG.29995; transcript_id MET1STRG.29995.12; exon_number 3	15	15	1	5	12590050	12590203	AT5TE44595	5	12588889	12590626	Intragenic	2	TRUE	FALSE	FALSE	+	3	9	middle	RI	NA
RI	NA	AT5TE44595	AT5G33320	Glucose-6-phosphate/phosphate translocator-like protein	-0.283898	0.999523	0.0081	0.905718	-0.181818	0	-0.000785752	MET1STRG.29995.12_12589835_12589958	MET1STRG.29995.12	MET1STRG.29995	gene_id MET1STRG.29995; transcript_id MET1STRG.29995.12; exon_number 2	15	15	1	5	12589835	12589958	AT5TE44595	5	12588889	12590626	Intragenic	2	TRUE	FALSE	FALSE	+	2	9	middle	RI	NA
RI	NA	AT5TE44595	AT5G33320	Glucose-6-phosphate/phosphate translocator-like protein	-0.283898	0.999523	0.0081	0.905718	-0.181818	0	-0.000785752	MET1STRG.29995.12_12590398_12590484	MET1STRG.29995.12	MET1STRG.29995	gene_id MET1STRG.29995; transcript_id MET1STRG.29995.12; exon_number 4	15	15	1	5	12590398	12590484	AT5TE44595	5	12588889	12590626	Intragenic	2	TRUE	FALSE	FALSE	+	4	9	middle	RI	NA
RI	NA	AT5TE44595	AT5G33320	Glucose-6-phosphate/phosphate translocator-like protein	-0.283898	0.999523	0.0081	0.905718	-0.181818	0	-0.000785752	MET1STRG.29995.12_12590581_12590666	MET1STRG.29995.12	MET1STRG.29995	gene_id MET1STRG.29995; transcript_id MET1STRG.29995.12; exon_number 5	15	15	1	5	12590581	12590666	AT5TE44595	5	12588889	12590626	Intragenic	3	TRUE	FALSE	FALSE	+	5	9	middle	RI	NA
NA	ATTS	AT4TE34980	AT4G13670	plastid transcriptionally active 5	0.0115104	0.999932	0.0025	0.905718	0	0	0	MET1STRG.22785.10_7950683_7950897	MET1STRG.22785.10	MET1STRG.22785	gene_id MET1STRG.22785; transcript_id MET1STRG.22785.10; exon_number 6	70	67	0.957143	4	7950683	7950897	AT4TE34980	4	7950764	7951379	Intergenic	3	FALSE	FALSE	TRUE	+	6	6	last	NA	ATTS
RI	NA	AT5TE41600	AT5G30400	NA	5.70729	NA	NA	0.905749	-0.921732	0.015343	-0.0121266	MET1STRG.29836.8_11499491_11499704	MET1STRG.29836.8	MET1STRG.29836	gene_id MET1STRG.29836; transcript_id MET1STRG.29836.8; exon_number 2	8	8	1	5	11499491	11499704	AT5TE41600	5	11498483	11500014	Intragenic	2	TRUE	FALSE	FALSE	-	2	3	middle	RI	NA
NA	ATSS, ATTS	AT5TE41600	AT5G30400	NA	5.70729	NA	NA	0.905749	-0.921732	0.015343	-0.0121266	MET1STRG.29836.8_11498917_11499241	MET1STRG.29836.8	MET1STRG.29836	gene_id MET1STRG.29836; transcript_id MET1STRG.29836.8; exon_number 1	8	8	1	5	11498917	11499241	AT5TE41600	5	11498483	11500014	Intragenic	2	TRUE	TRUE	TRUE	-	1	3	last	NA	ATSS, ATTS
RI	NA	AT5TE41600	AT5G30400	NA	5.70729	NA	NA	0.905749	-0.921732	0.015343	-0.0121266	MET1STRG.29836.8_11499783_11501170	MET1STRG.29836.8	MET1STRG.29836	gene_id MET1STRG.29836; transcript_id MET1STRG.29836.8; exon_number 3	8	8	1	5	11499783	11501170	AT5TE41600	5	11498483	11500014	Intragenic	3	TRUE	TRUE	FALSE	-	3	3	first	RI	NA
NA	ATSS, ATTS	AT5TE42135	AT5G31719	NA	10.7364	2.24209e-09	NA	0.905799	-0.762626	-0.11715	-0.0267171	MET1STRG.29860.2_11686971_11689964	MET1STRG.29860.2	MET1STRG.29860	gene_id MET1STRG.29860; transcript_id MET1STRG.29860.2; exon_number 1	1	1	1	5	11686971	11689964	AT5TE42135	5	11686005	11697352	Intergenic	2	TRUE	TRUE	TRUE	-	1	1	single	NA	ATSS, ATTS
NA	ATTS	AT2TE01080	AT2G01590	chlororespiratory reduction 3	-0.383914	0.998372	0.0124	0.905799	-0.40458	-0.0789474	-0.0335329	MET1STRG.8812.2_267254_267798	MET1STRG.8812.2	MET1STRG.8812	gene_id MET1STRG.8812; transcript_id MET1STRG.8812.2; exon_number 3	4	2	0.5	2	267254	267798	AT2TE01080	2	267515	267807	Intragenic	1	FALSE	FALSE	TRUE	+	3	3	last	NA	ATTS
NA	ATTS	AT5TE06060	AT5G05610	alfin-like 1	0.201375	0.999932	0.00365	0.905799	0	0	-0.00474684	MET1STRG.26902.4_1676943_1677223	MET1STRG.26902.4	MET1STRG.26902	gene_id MET1STRG.26902; transcript_id MET1STRG.26902.4; exon_number 1	33	27	0.818182	5	1676943	1677223	AT5TE06060	5	1676824	1677050	Intergenic	3	FALSE	TRUE	FALSE	-	1	7	last	NA	ATTS
NA	ATTS	AT1TE67210	AT1G54460	TPX2 (targeting protein for Xklp2) protein family	0.504622	0.999932	0.0071	0.905799	0	0	0	MET1STRG.5601.18_20340703_20341206	MET1STRG.5601.18	MET1STRG.5601	gene_id MET1STRG.5601; transcript_id MET1STRG.5601.18; exon_number 1	19	19	1	1	20340703	20341206	AT1TE67210	1	20339966	20340796	Intergenic	3	FALSE	TRUE	FALSE	-	1	7	last	NA	ATTS
RI, SE	ATTS	AT1TE67460	AT1G54730	Major facilitator superfamily protein	-0.0727605	0.999932	-0.0108	0.905799	-0.0023831	0	0.00435414	MET1STRG.5628.24_20428048_20428111	MET1STRG.5628.24	MET1STRG.5628	gene_id MET1STRG.5628; transcript_id MET1STRG.5628.24; exon_number 13	42	40	0.952381	1	20428048	20428111	AT1TE67460	1	20427943	20428845	Intragenic	2	TRUE	FALSE	FALSE	+	13	18	middle	RI, SE	ATTS
RI, SE	ATTS	AT1TE67460	AT1G54730	Major facilitator superfamily protein	-0.0727605	0.999932	-0.0108	0.905799	-0.0023831	0	0.00435414	MET1STRG.5628.24_20428387_20428447	MET1STRG.5628.24	MET1STRG.5628	gene_id MET1STRG.5628; transcript_id MET1STRG.5628.24; exon_number 14	42	40	0.952381	1	20428387	20428447	AT1TE67460	1	20427943	20428845	Intragenic	2	TRUE	FALSE	FALSE	+	14	18	middle	RI, SE	ATTS
RI, SE	ATTS	AT1TE67460	AT1G54730	Major facilitator superfamily protein	-0.0727605	0.999932	-0.0108	0.905799	-0.0023831	0	0.00435414	MET1STRG.5628.24_20428788_20428842	MET1STRG.5628.24	MET1STRG.5628	gene_id MET1STRG.5628; transcript_id MET1STRG.5628.24; exon_number 15	42	40	0.952381	1	20428788	20428842	AT1TE67460	1	20427943	20428845	Intragenic	2	TRUE	FALSE	FALSE	+	15	18	middle	RI, SE	ATTS
RI, SE	ATTS	AT1TE67465	AT1G54730	Major facilitator superfamily protein	-0.0727605	0.999932	-0.0108	0.905799	0	0	0.0126227	MET1STRG.5628.24_20428387_20428447	MET1STRG.5628.24	MET1STRG.5628	gene_id MET1STRG.5628; transcript_id MET1STRG.5628.24; exon_number 14	42	37	0.880952	1	20428387	20428447	AT1TE67465	1	20428428	20428771	Intragenic	3	TRUE	FALSE	FALSE	+	14	18	middle	RI, SE	ATTS
NA	ATSS	AT5TE14290	AT5G12210	RAB geranylgeranyl transferase beta subunit 1	0.65185	0.994352	0.00425	0.905819	-0.892216	-0.445483	-0.0548357	MET1STRG.27672.30_3947136_3947277	MET1STRG.27672.30	MET1STRG.27672	gene_id MET1STRG.27672; transcript_id MET1STRG.27672.30; exon_number 1	48	32	0.666667	5	3947136	3947277	AT5TE14290	5	3944942	3947148	Intergenic	3	FALSE	TRUE	FALSE	+	1	10	first	NA	ATSS
NA	ATTS	AT3TE29005	AT3G19860	basic helix-loop-helix (bHLH) DNA-binding superfamily protein	0.0696084	0.999932	0.05295	0.905823	0	0	0	MET1STRG.16627.8_6905695_6906126	MET1STRG.16627.8	MET1STRG.16627	gene_id MET1STRG.16627; transcript_id MET1STRG.16627.8; exon_number 5	11	11	1	3	6905695	6906126	AT3TE29005	3	6906080	6906569	Intergenic	3	FALSE	FALSE	TRUE	+	5	5	last	NA	ATTS
NA	ATTS	AT1TE67920	AT1G55110	indeterminate(ID)-domain 7	-6.89612	0.64511	-0.0218	0.906081	-0.848387	-0.15451	-0.126552	MET1STRG.5673.7_20560282_20561156	MET1STRG.5673.7	MET1STRG.5673	gene_id MET1STRG.5673; transcript_id MET1STRG.5673.7; exon_number 1	12	11	0.916667	1	20560282	20561156	AT1TE67920	1	20559589	20560402	Intergenic	3	FALSE	TRUE	FALSE	-	1	4	last	NA	ATTS
NA	ATSS	AT3TE43550	AT3G05395	NA	7.57138	0.0142414	NA	0.906137	-0.880703	-0.078049	-0.0843233	MET1STRG.17685.4_10482091_10482187	MET1STRG.17685.4	MET1STRG.17685	gene_id MET1STRG.17685; transcript_id MET1STRG.17685.4; exon_number 5	9	9	1	3	10482091	10482187	AT3TE43550	3	10477961	10483743	Intergenic	2	TRUE	FALSE	FALSE	+	5	10	middle	NA	ATSS
RI	ATSS	AT3TE43550	AT3G05395	NA	7.57138	0.0142414	NA	0.906137	-0.880703	-0.078049	-0.0843233	MET1STRG.17685.4_10481775_10481903	MET1STRG.17685.4	MET1STRG.17685	gene_id MET1STRG.17685; transcript_id MET1STRG.17685.4; exon_number 4	9	9	1	3	10481775	10481903	AT3TE43550	3	10477961	10483743	Intergenic	2	TRUE	FALSE	FALSE	+	4	10	middle	RI	ATSS
RI	ATSS	AT3TE43550	AT3G05395	NA	7.57138	0.0142414	NA	0.906137	-0.880703	-0.078049	-0.0843233	MET1STRG.17685.4_10481603_10481683	MET1STRG.17685.4	MET1STRG.17685	gene_id MET1STRG.17685; transcript_id MET1STRG.17685.4; exon_number 3	9	9	1	3	10481603	10481683	AT3TE43550	3	10477961	10483743	Intergenic	2	TRUE	FALSE	FALSE	+	3	10	middle	RI	ATSS
RI	ATSS	AT3TE43550	AT3G05395	NA	7.57138	0.0142414	NA	0.906137	-0.880703	-0.078049	-0.0843233	MET1STRG.17685.4_10481451_10481528	MET1STRG.17685.4	MET1STRG.17685	gene_id MET1STRG.17685; transcript_id MET1STRG.17685.4; exon_number 2	9	9	1	3	10481451	10481528	AT3TE43550	3	10477961	10483743	Intergenic	2	TRUE	FALSE	FALSE	+	2	10	middle	RI	ATSS
RI	ATSS	AT3TE43550	AT3G05395	NA	7.57138	0.0142414	NA	0.906137	-0.880703	-0.078049	-0.0843233	MET1STRG.17685.4_10481278_10481343	MET1STRG.17685.4	MET1STRG.17685	gene_id MET1STRG.17685; transcript_id MET1STRG.17685.4; exon_number 1	9	9	1	3	10481278	10481343	AT3TE43550	3	10477961	10483743	Intergenic	2	TRUE	TRUE	TRUE	+	1	10	first	RI	ATSS
RI	ATTS	AT3TE43550	AT3G05395	NA	7.57138	0.0142414	NA	0.906137	-0.880703	-0.078049	-0.0843233	MET1STRG.17685.4_10482673_10483683	MET1STRG.17685.4	MET1STRG.17685	gene_id MET1STRG.17685; transcript_id MET1STRG.17685.4; exon_number 8	9	9	1	3	10482673	10483683	AT3TE43550	3	10477961	10483743	Intergenic	2	TRUE	FALSE	FALSE	+	8	10	middle	RI	ATTS
RI	ATTS	AT3TE43550	AT3G05395	NA	7.57138	0.0142414	NA	0.906137	-0.880703	-0.078049	-0.0843233	MET1STRG.17685.4_10482511_10482588	MET1STRG.17685.4	MET1STRG.17685	gene_id MET1STRG.17685; transcript_id MET1STRG.17685.4; exon_number 7	9	9	1	3	10482511	10482588	AT3TE43550	3	10477961	10483743	Intergenic	2	TRUE	FALSE	FALSE	+	7	10	middle	RI	ATTS
RI	ATSS	AT3TE43550	AT3G05395	NA	7.57138	0.0142414	NA	0.906137	-0.880703	-0.078049	-0.0843233	MET1STRG.17685.4_10482268_10482407	MET1STRG.17685.4	MET1STRG.17685	gene_id MET1STRG.17685; transcript_id MET1STRG.17685.4; exon_number 6	9	9	1	3	10482268	10482407	AT3TE43550	3	10477961	10483743	Intergenic	2	TRUE	FALSE	FALSE	+	6	10	middle	RI	ATSS
NA	ATTS	AT5TE34440	AT5G26980	syntaxin of plants 41	-0.300643	0.999932	-0.0093	0.906354	0	0	0	MET1STRG.29449.1_9488096_9488831	MET1STRG.29449.1	MET1STRG.29449	gene_id MET1STRG.29449; transcript_id MET1STRG.29449.1; exon_number 1	21	19	0.904762	5	9488096	9488831	AT5TE34440	5	9487451	9488211	Intergenic	3	FALSE	TRUE	FALSE	-	1	8	last	NA	ATTS
NA	ATSS	AT1TE70530	AT1G57680	plasminogen activator inhibitor	0.31727	0.970327	-0.0124	0.906359	0	0	0	MET1STRG.5912.9_21364496_21364619	MET1STRG.5912.9	MET1STRG.5912	gene_id MET1STRG.5912; transcript_id MET1STRG.5912.9; exon_number 2	9	9	1	1	21364496	21364619	AT1TE70530	1	21364455	21364685	Intragenic	2	TRUE	TRUE	TRUE	-	2	2	first	NA	ATSS
NA	ATTS	AT3TE49375	AT3G30214	NA	-0.635521	0.998997	-0.0342	0.90662	-0.98	-0.105222	-0.0264779	MET1STRG.17974.1_11859865_11860917	MET1STRG.17974.1	MET1STRG.17974	gene_id MET1STRG.17974; transcript_id MET1STRG.17974.1; exon_number 1	21	3	0.142857	3	11859865	11860917	AT3TE49375	3	11860052	11860297	Intergenic	1	FALSE	FALSE	FALSE	-	1	4	last	NA	ATTS
NA	ATTS	AT4TE10630	AT4G04570	cysteine-rich RLK (RECEPTOR-like protein kinase) 40	1.20412	0.999932	0.01115	0.906654	-0.805195	0.0881902	0.00795185	MET1STRG.21705.26_2292432_2292814	MET1STRG.21705.26	MET1STRG.21705	gene_id MET1STRG.21705; transcript_id MET1STRG.21705.26; exon_number 7	26	17	0.653846	4	2292432	2292814	AT4TE10630	4	2292775	2293506	Intergenic	3	FALSE	FALSE	TRUE	+	7	7	last	NA	ATTS
NA	ALE, ATTS	AT2TE18255	AT2G11000	MAK10 homologue	-0.76212	0.961026	0.025	0.906654	-0.892857	0	-0.065987	MET1STRG.9696.2_4341109_4341555	MET1STRG.9696.2	MET1STRG.9696	gene_id MET1STRG.9696; transcript_id MET1STRG.9696.2; exon_number 1	21	10	0.47619	2	4341109	4341555	AT2TE18255	2	4340591	4341175	Intergenic	3	FALSE	TRUE	FALSE	-	1	16	last	NA	ALE, ATTS
NA	ATTS	AT2TE07280	AT2G04540	Beta-ketoacyl synthase	-0.971508	NA	-0.008	0.906654	-0.894118	-0.0772201	-0.00830282	MET1STRG.9155.19_1581413_1581682	MET1STRG.9155.19	MET1STRG.9155	gene_id MET1STRG.9155; transcript_id MET1STRG.9155.19; exon_number 1	26	26	1	2	1581413	1581682	AT2TE07280	2	1580002	1581490	Intergenic	3	FALSE	TRUE	FALSE	-	1	13	last	NA	ATTS
NA	ATTS	AT4TE11295	AT4G04750	Major facilitator superfamily protein	0.0198834	0.999932	0.02435	0.90681	-0.375	0.0459361	-0.00516296	MET1STRG.21728.7_2422481_2422781	MET1STRG.21728.7	MET1STRG.21728	gene_id MET1STRG.21728; transcript_id MET1STRG.21728.7; exon_number 19	14	13	0.928571	4	2422481	2422781	AT4TE11295	4	2422382	2424145	Intergenic	2	TRUE	TRUE	TRUE	+	19	19	last	NA	ATTS
NA	ATSS	AT3TE78630	AT3G52250	Duplicated homeodomain-like superfamily protein	-1.22528	0.180131	0.0611	0.906832	0	0	0	MET1STRG.19572.1_19376173_19376386	MET1STRG.19572.1	MET1STRG.19572	gene_id MET1STRG.19572; transcript_id MET1STRG.19572.1; exon_number 1	2	2	1	3	19376173	19376386	AT3TE78630	3	19376137	19376370	Intragenic	1	FALSE	TRUE	FALSE	+	1	5	first	NA	ATSS
NA	ATSS	AT5TE53590	AT5G37475	Translation initiation factor eIF3 subunit	0.916477	0.339227	0.0127	0.906855	-0.494624	0	-0.0166852	MET1STRG.30304.11_14869213_14869223	MET1STRG.30304.11	MET1STRG.30304	gene_id MET1STRG.30304; transcript_id MET1STRG.30304.11; exon_number 8	12	1	0.0833333	5	14869213	14869223	AT5TE53590	5	14868744	14869400	Intergenic	2	TRUE	TRUE	TRUE	-	8	8	first	NA	ATSS
NA	ATTS	AT5TE53585	AT5G37475	Translation initiation factor eIF3 subunit	0.916477	0.339227	0.0127	0.906855	0	0	0	MET1STRG.30304.11_14866124_14866416	MET1STRG.30304.11	MET1STRG.30304	gene_id MET1STRG.30304; transcript_id MET1STRG.30304.11; exon_number 1	12	12	1	5	14866124	14866416	AT5TE53585	5	14865870	14866145	Intergenic	3	FALSE	TRUE	FALSE	-	1	8	last	NA	ATTS
NA	ATTS	AT3TE59350	G20635	NA	11.6847	6.83393e-12	NA	0.906901	-0.822454	-0.214062	-0.0241441	MET1STRG.18337.2_14475256_14477125	MET1STRG.18337.2	MET1STRG.18337	gene_id MET1STRG.18337; transcript_id MET1STRG.18337.2; exon_number 1	1	1	1	3	14475256	14477125	AT3TE59350	3	14476937	14478349	Intergenic	3	FALSE	FALSE	TRUE	+	1	1	single	NA	ATTS
NA	ATTS	AT3TE52975	AT3G06215-AT3G31908	NA	4.35266	NA	NA	0.907053	-0.358974	0.620573	0.00409836	MET1STRG.18114.1_12901606_12901821	MET1STRG.18114.1	MET1STRG.18114	gene_id MET1STRG.18114; transcript_id MET1STRG.18114.1; exon_number 1	6	6	1	3	12901606	12901821	AT3TE52975	3	12901426	12901855	Intergenic	2	TRUE	TRUE	TRUE	-	1	9	last	NA	ATTS
NA	ATTS	AT1TE70390	AT1G57540	40S ribosomal protein	3.71303	NA	0.00895	0.907053	0	0	0	MET1STRG.5899.3_21310016_21310247	MET1STRG.5899.3	MET1STRG.5899	gene_id MET1STRG.5899; transcript_id MET1STRG.5899.3; exon_number 1	15	7	0.466667	1	21310016	21310247	AT1TE70390	1	21309949	21310162	Intergenic	3	FALSE	TRUE	FALSE	-	1	4	last	NA	ATTS
NA	ATSS	AT5TE39420	AT5G28824	NA	7.67191	0.0104346	NA	0.907141	-0.932479	-0.40625	-0.0713768	MET1STRG.29739.4_10845280_10845671	MET1STRG.29739.4	MET1STRG.29739	gene_id MET1STRG.29739; transcript_id MET1STRG.29739.4; exon_number 3	4	2	0.5	5	10845280	10845671	AT5TE39420	5	10844358	10845713	Intragenic	2	TRUE	TRUE	TRUE	-	3	3	first	NA	ATSS
NA	ATTS	AT2TE31825	AT2G17760	Eukaryotic aspartyl protease family protein	0.0568601	0.999932	-0.00335	0.907173	0	0	0	MET1STRG.10358.4_7716072_7716421	MET1STRG.10358.4	MET1STRG.10358	gene_id MET1STRG.10358; transcript_id MET1STRG.10358.4; exon_number 9	8	8	1	2	7716072	7716421	AT2TE31825	2	7716208	7717155	Intergenic	3	FALSE	FALSE	TRUE	+	9	9	last	NA	ATTS
NA	ATSS	AT5TE36825	AT5G28141.1	NA	4.96415	NA	0.0331	0.907318	-0.918803	-0.35967	-0.0595428	MET1STRG.29628.4_10115442_10118059	MET1STRG.29628.4	MET1STRG.29628	gene_id MET1STRG.29628; transcript_id MET1STRG.29628.4; exon_number 1	1	1	1	5	10115442	10118059	AT5TE36825	5	10102614	10115706	Intergenic	3	TRUE	TRUE	FALSE	+	1	1	single	NA	ATSS
NA	ATTS	AT5TE36855	AT5G28141.1	NA	4.96415	NA	0.0331	0.907318	-0.908876	-0.165446	-0.00836387	MET1STRG.29628.4_10115442_10118059	MET1STRG.29628.4	MET1STRG.29628	gene_id MET1STRG.29628; transcript_id MET1STRG.29628.4; exon_number 1	1	1	1	5	10115442	10118059	AT5TE36855	5	10117072	10118962	Intergenic	3	FALSE	FALSE	TRUE	+	1	1	single	NA	ATTS
NA	ATTS	AT1TE66735	AT1G54100	aldehyde dehydrogenase 7B4	0.0631593	0.999932	0.00445	0.90735	0	0	0	MET1STRG.5568.17_20195299_20195489	MET1STRG.5568.17	MET1STRG.5568	gene_id MET1STRG.5568; transcript_id MET1STRG.5568.17; exon_number 1	35	35	1	1	20195299	20195489	AT1TE66735	1	20194818	20195415	Intergenic	3	FALSE	TRUE	FALSE	-	1	14	last	NA	ATTS
NA	ATTS	AT2TE37850	AT2G20850	STRUBBELIG-receptor family 1	-0.879894	0.767782	-0.03025	0.907454	-0.606218	-0.0266667	-0.00472193	MET1STRG.10699.1_8975359_8975789	MET1STRG.10699.1	MET1STRG.10699	gene_id MET1STRG.10699; transcript_id MET1STRG.10699.1; exon_number 1	10	10	1	2	8975359	8975789	AT2TE37850	2	8974573	8975430	Intergenic	3	FALSE	TRUE	FALSE	-	1	15	last	NA	ATTS
NA	ATTS	AT3TE39820	AT3G26100	Regulator of chromosome condensation (RCC1) family protein	-0.606481	0.890717	-0.00595	0.907454	-0.9775	-0.333172	-0.129679	MET1STRG.17382.1_9539906_9540400	MET1STRG.17382.1	MET1STRG.17382	gene_id MET1STRG.17382; transcript_id MET1STRG.17382.1; exon_number 6	23	19	0.826087	3	9539906	9540400	AT3TE39820	3	9540332	9541250	Intergenic	3	FALSE	FALSE	TRUE	+	6	6	last	NA	ATTS
NA	ATTS	AT2TE02805	AT2G02470	alfin-like 6	0.0592127	0.999932	-0.01465	0.907496	-0.269708	0.0030484	-0.00176706	MET1STRG.8919.3_654135_654896	MET1STRG.8919.3	MET1STRG.8919	gene_id MET1STRG.8919; transcript_id MET1STRG.8919.3; exon_number 4	9	5	0.555556	2	654135	654896	AT2TE02805	2	654873	660310	Intergenic	3	FALSE	FALSE	TRUE	+	4	4	last	NA	ATTS
NA	ATTS	AT4TE32425	AT4G12560	F-box and associated interaction domains-containing protein	6.55493	0.681391	0.01805	0.907511	-0.798137	-0.0733333	-0.0219178	MET1STRG.22637.14_7441780_7443733	MET1STRG.22637.14	MET1STRG.22637	gene_id MET1STRG.22637; transcript_id MET1STRG.22637.14; exon_number 1	16	16	1	4	7441780	7443733	AT4TE32425	4	7443633	7444600	Intergenic	3	FALSE	FALSE	TRUE	+	1	1	single	NA	ATTS
NA	ATSS	AT1TE40170	AT1G33960	P-loop containing nucleoside triphosphate hydrolases superfamily protein	4.3033	0.120343	0.062	0.907511	0	0	0	MET1STRG.4018.5_12346241_12346272	MET1STRG.4018.5	MET1STRG.4018	gene_id MET1STRG.4018; transcript_id MET1STRG.4018.5; exon_number 1	8	8	1	1	12346241	12346272	AT1TE40170	1	12345962	12346447	Intergenic	2	TRUE	TRUE	TRUE	+	1	6	first	NA	ATSS
NA	ATSS	AT2TE52640	AT2G28310	trimethylguanosine synthase (DUF707)	-0.259454	0.999932	-0.0077	0.907666	0	0	0	MET1STRG.11604.9_12085399_12085530	MET1STRG.11604.9	MET1STRG.11604	gene_id MET1STRG.11604; transcript_id MET1STRG.11604.9; exon_number 1	30	30	1	2	12085399	12085530	AT2TE52640	2	12085363	12085654	Intragenic	2	TRUE	TRUE	TRUE	+	1	13	first	NA	ATSS
RI	NA	AT2TE01195	AT2G01660	plasmodesmata-located protein 6	-0.578357	0.953423	0.096	0.907666	-0.525993	-0.236559	-0.0231023	MET1STRG.8828.2_290591_292527	MET1STRG.8828.2	MET1STRG.8828	gene_id MET1STRG.8828; transcript_id MET1STRG.8828.2; exon_number 1	3	2	0.666667	2	290591	292527	AT2TE01195	2	291481	291698	Intragenic	1	FALSE	FALSE	FALSE	-	1	1	single	RI	NA
NA	ATTS	AT3TE81070	AT3G53910	malate dehydrogenase-like protein	8.36567	0.000567887	NA	0.907666	-0.9	-0.306899	-0.0576714	MET1STRG.19786.4_19959584_19960583	MET1STRG.19786.4	MET1STRG.19786	gene_id MET1STRG.19786; transcript_id MET1STRG.19786.4; exon_number 1	4	4	1	3	19959584	19960583	AT3TE81070	3	19959133	19959641	Intergenic	3	FALSE	TRUE	FALSE	-	1	1	single	NA	ATTS
A3SS	ATSS	AT5TE64430	AT5G44290	Protein kinase superfamily protein	0.349606	0.999932	0.0048	0.907666	-0.762376	0	0	MET1STRG.31102.68_17841980_17842298	MET1STRG.31102.68	MET1STRG.31102	gene_id MET1STRG.31102; transcript_id MET1STRG.31102.68; exon_number 5	68	67	0.985294	5	17841980	17842298	AT5TE64430	5	17842110	17842573	Intragenic	3	TRUE	FALSE	FALSE	-	5	8	middle	A3SS	ATSS
A3SS	ATSS	AT5TE64430	AT5G44290	Protein kinase superfamily protein	0.349606	0.999932	0.0048	0.907666	-0.762376	0	0	MET1STRG.31102.68_17842386_17842671	MET1STRG.31102.68	MET1STRG.31102	gene_id MET1STRG.31102; transcript_id MET1STRG.31102.68; exon_number 6	68	67	0.985294	5	17842386	17842671	AT5TE64430	5	17842110	17842573	Intragenic	3	TRUE	FALSE	FALSE	-	6	8	middle	A3SS	ATSS
NA	ATTS	AT2TE48795	AT2G26540	uroporphyrinogen-III synthase family protein	-1.03898	0.755237	-0.01225	0.907687	-0.710634	-0.302105	-0.107943	MET1STRG.11386.15_11287421_11287735	MET1STRG.11386.15	MET1STRG.11386	gene_id MET1STRG.11386; transcript_id MET1STRG.11386.15; exon_number 1	23	21	0.913043	2	11287421	11287735	AT2TE48795	2	11285066	11287457	Intergenic	3	FALSE	TRUE	FALSE	-	1	9	last	NA	ATTS
NA	ATTS	AT2TE48795	AT2G26540	uroporphyrinogen-III synthase family protein	-0.976814	0.851963	-0.0176	0.907739	-0.710634	-0.302105	-0.107943	MET1STRG.11386.13_11287394_11287735	MET1STRG.11386.13	MET1STRG.11386	gene_id MET1STRG.11386; transcript_id MET1STRG.11386.13; exon_number 1	23	21	0.913043	2	11287394	11287735	AT2TE48795	2	11285066	11287457	Intergenic	3	FALSE	TRUE	FALSE	-	1	9	last	NA	ATTS
NA	ATSS	AT3TE35790	AT3G23690	basic helix-loop-helix (bHLH) DNA-binding superfamily protein	-0.00748296	0.999932	0.0072	0.907747	0	0	0	MET1STRG.17113.12_8530235_8531287	MET1STRG.17113.12	MET1STRG.17113	gene_id MET1STRG.17113; transcript_id MET1STRG.17113.12; exon_number 7	18	13	0.722222	3	8530235	8531287	AT3TE35790	3	8530888	8531137	Intergenic	1	FALSE	FALSE	FALSE	-	7	7	first	NA	ATSS
NA	ATTS	AT3TE13760	AT3G10520	hemoglobin 2	1.49127	0.980998	-0.0009	0.907856	0	0	0	MET1STRG.15361.4_3276290_3276656	MET1STRG.15361.4	MET1STRG.15361	gene_id MET1STRG.15361; transcript_id MET1STRG.15361.4; exon_number 1	16	15	0.9375	3	3276290	3276656	AT3TE13760	3	3275684	3276403	Intergenic	3	FALSE	TRUE	FALSE	-	1	3	last	NA	ATTS
NA	ATTS	AT5TE50480	G33711	NA	2.94441	NA	NA	0.908054	-0.973684	-0.285714	-0.0875912	MET1STRG.30217.1_14143598_14143983	MET1STRG.30217.1	MET1STRG.30217	gene_id MET1STRG.30217; transcript_id MET1STRG.30217.1; exon_number 1	2	2	1	5	14143598	14143983	AT5TE50480	5	14143595	14143814	Intragenic	1	FALSE	TRUE	FALSE	-	1	1	single	NA	ATTS
NA	ATTS	AT5TE50480	G33711	NA	6.59953	0.176931	NA	0.908054	-0.973684	-0.285714	-0.0875912	MET1STRG.30217.2_14143766_14144371	MET1STRG.30217.2	MET1STRG.30217	gene_id MET1STRG.30217; transcript_id MET1STRG.30217.2; exon_number 1	2	2	1	5	14143766	14144371	AT5TE50480	5	14143595	14143814	Intragenic	3	FALSE	TRUE	FALSE	-	1	1	single	NA	ATTS
NA	ATTS	AT3TE05240	AT3G04600	Nucleotidylyl transferase superfamily protein	0.14529	0.999932	0.0264	0.908107	NA	0	0	MET1STRG.14620.1_1245907_1246199	MET1STRG.14620.1	MET1STRG.14620	gene_id MET1STRG.14620; transcript_id MET1STRG.14620.1; exon_number 13	2	2	1	3	1245907	1246199	AT3TE05240	3	1246056	1246492	Intergenic	3	FALSE	FALSE	TRUE	+	13	13	last	NA	ATTS
NA	ATTS	AT1TE67210	AT1G54460	TPX2 (targeting protein for Xklp2) protein family	0.936238	NA	0.0049	0.908183	0	0	0	MET1STRG.5601.13_20340641_20341206	MET1STRG.5601.13	MET1STRG.5601	gene_id MET1STRG.5601; transcript_id MET1STRG.5601.13; exon_number 1	19	19	1	1	20340641	20341206	AT1TE67210	1	20339966	20340796	Intergenic	3	FALSE	TRUE	FALSE	-	1	5	last	NA	ATTS
NA	ATTS	AT1TE80120	AT1G65590	beta-hexosaminidase 3	0.0421706	0.999932	0.00745	0.908195	0	0	0	MET1STRG.6766.4_24385882_24386572	MET1STRG.6766.4	MET1STRG.6766	gene_id MET1STRG.6766; transcript_id MET1STRG.6766.4; exon_number 1	5	1	0.2	1	24385882	24386572	AT1TE80120	1	24386455	24387255	Intragenic	3	FALSE	FALSE	TRUE	+	1	1	single	NA	ATTS
NA	ATTS	AT3TE77415	AT3G51420	strictosidine synthase-like 4	-1.16113	0.636518	-0.00255	0.908314	-0.345609	0.0093827	0	MET1STRG.19463.1_19084951_19085861	MET1STRG.19463.1	MET1STRG.19463	gene_id MET1STRG.19463; transcript_id MET1STRG.19463.1; exon_number 2	49	49	1	3	19084951	19085861	AT3TE77415	3	19085514	19086280	Intergenic	3	FALSE	FALSE	TRUE	+	2	2	last	NA	ATTS
NA	ATTS	AT3TE65875	AT3G44716	hypothetical protein	-0.312532	0.999932	0.0851	0.908314	-0.223938	-0.0153175	-0.0142854	MET1STRG.18648.4_16263644_16263874	MET1STRG.18648.4	MET1STRG.18648	gene_id MET1STRG.18648; transcript_id MET1STRG.18648.4; exon_number 2	3	3	1	3	16263644	16263874	AT3TE65875	3	16258664	16271600	Intergenic	2	TRUE	TRUE	TRUE	+	2	2	last	NA	ATTS
NA	ATSS	AT3TE65875	AT3G44716	hypothetical protein	-0.312532	0.999932	0.0851	0.908314	-0.223938	-0.0153175	-0.0142854	MET1STRG.18648.4_16263233_16263560	MET1STRG.18648.4	MET1STRG.18648	gene_id MET1STRG.18648; transcript_id MET1STRG.18648.4; exon_number 1	3	3	1	3	16263233	16263560	AT3TE65875	3	16258664	16271600	Intergenic	2	TRUE	TRUE	TRUE	+	1	2	first	NA	ATSS
RI, SE	ATTS	AT5TE81775	AT5G56140	RNA-binding KH domain-containing protein	0.208947	0.999932	0.0178	0.908489	0.166667	0.0737705	0	MET1STRG.32535.7_22726166_22726252	MET1STRG.32535.7	MET1STRG.32535	gene_id MET1STRG.32535; transcript_id MET1STRG.32535.7; exon_number 2	9	8	0.888889	5	22726166	22726252	AT5TE81775	5	22726164	22726373	Intragenic	2	TRUE	FALSE	FALSE	+	2	7	middle	RI, SE	ATTS
NA	ATSS	AT3TE78630	AT3G52250	Duplicated homeodomain-like superfamily protein	-1.44223	0.0454058	-0.0611	0.908702	0	0	0	MET1STRG.19572.2_19376287_19376386	MET1STRG.19572.2	MET1STRG.19572	gene_id MET1STRG.19572; transcript_id MET1STRG.19572.2; exon_number 1	2	2	1	3	19376287	19376386	AT3TE78630	3	19376137	19376370	Intragenic	2	FALSE	TRUE	FALSE	+	1	5	first	NA	ATSS
NA	ATSS	AT1TE95230	AT1G77490	thylakoidal ascorbate peroxidase	-1.1023	0.260548	-0.0045	0.908775	0	0	0.00509338	MET1STRG.8271.14_29117621_29117870	MET1STRG.8271.14	MET1STRG.8271	gene_id MET1STRG.8271; transcript_id MET1STRG.8271.14; exon_number 1	19	18	0.947368	1	29117621	29117870	AT1TE95230	1	29117635	29117868	Intragenic	1	FALSE	FALSE	FALSE	+	1	11	first	NA	ATSS
NA	ATTS	AT5TE96830	NA	NA	0.178021	0.999932	0.0054	0.908958	0	0	0	MET1STRG.34010.7_26880930_26881215	MET1STRG.34010.7	MET1STRG.34010	gene_id MET1STRG.34010; transcript_id MET1STRG.34010.7; exon_number 1	15	15	1	5	26880930	26881215	AT5TE96830	5	26880289	26881037	Intragenic	3	FALSE	TRUE	FALSE	-	1	9	last	NA	ATTS
NA	ATSS, ATTS	AT4TE48500	AT4G19450	Major facilitator superfamily protein	-0.251437	0.999932	-0.0086	0.908964	0	0	0	MET1STRG.23606.2_10606370_10606846	MET1STRG.23606.2	MET1STRG.23606	gene_id MET1STRG.23606; transcript_id MET1STRG.23606.2; exon_number 1	26	11	0.423077	4	10606370	10606846	AT4TE48500	4	10605713	10606425	Intergenic	3	FALSE	TRUE	FALSE	+	1	4	first	NA	ATSS, ATTS
NA	ATTS	AT2TE11350	AT2G06340.1	NA	5.42661	0.373779	-0.85135	0.9091	-0.79994	-0.068383	-0.0183314	MET1STRG.9344.1_2500408_2502733	MET1STRG.9344.1	MET1STRG.9344	gene_id MET1STRG.9344; transcript_id MET1STRG.9344.1; exon_number 1	1	1	1	2	2500408	2502733	AT2TE11350	2	2494503	2500632	Intergenic	3	FALSE	TRUE	FALSE	-	1	1	single	NA	ATTS
RI	ATTS	AT1TE56700	AT1G45201	triacylglycerol lipase-like 1	-0.948974	0.00200165	0.00895	0.9091	0	0	0	MET1STRG.4661.7_17126776_17126912	MET1STRG.4661.7	MET1STRG.4661	gene_id MET1STRG.4661; transcript_id MET1STRG.4661.7; exon_number 4	12	10	0.833333	1	17126776	17126912	AT1TE56700	1	17126245	17126795	Intragenic	3	TRUE	FALSE	FALSE	+	4	6	middle	RI	ATTS
NA	ATSS	AT5TE50950	AT5G36210	alpha/beta-Hydrolases superfamily protein	-0.575793	0.991992	-0.0036	0.9091	0	0	-0.00495868	MET1STRG.30229.3_14252934_14253223	MET1STRG.30229.3	MET1STRG.30229	gene_id MET1STRG.30229; transcript_id MET1STRG.30229.3; exon_number 16	10	9	0.9	5	14252934	14253223	AT5TE50950	5	14252984	14253192	Intragenic	1	FALSE	FALSE	FALSE	-	16	16	first	NA	ATSS
NA	ATTS	AT5TE50935	AT5G36210	alpha/beta-Hydrolases superfamily protein	-0.575793	0.991992	-0.0036	0.9091	0	-0.125885	-0.0283623	MET1STRG.30229.3_14247566_14248318	MET1STRG.30229.3	MET1STRG.30229	gene_id MET1STRG.30229; transcript_id MET1STRG.30229.3; exon_number 1	10	3	0.3	5	14247566	14248318	AT5TE50935	5	14246824	14247605	Intergenic	3	FALSE	TRUE	FALSE	-	1	16	last	NA	ATTS
NA	ATTS	AT1TE67210	AT1G54460	TPX2 (targeting protein for Xklp2) protein family	0.159635	0.999932	0.0059	0.909244	0	0	0	MET1STRG.5601.16_20340646_20341206	MET1STRG.5601.16	MET1STRG.5601	gene_id MET1STRG.5601; transcript_id MET1STRG.5601.16; exon_number 1	19	19	1	1	20340646	20341206	AT1TE67210	1	20339966	20340796	Intergenic	3	FALSE	TRUE	FALSE	-	1	6	last	NA	ATTS
NA	ATTS	AT5TE07895	AT5G07010	sulfotransferase 2A	-0.81254	0.966549	0.1222	0.909244	0	0	0.00595238	MET1STRG.27073.1_2174603_2176096	MET1STRG.27073.1	MET1STRG.27073	gene_id MET1STRG.27073; transcript_id MET1STRG.27073.1; exon_number 1	3	1	0.333333	5	2174603	2176096	AT5TE07895	5	2174401	2174710	Intergenic	3	FALSE	TRUE	FALSE	-	1	1	single	NA	ATTS
NA	ATTS	AT3TE77415	AT3G51420	strictosidine synthase-like 4	-0.707585	0.978249	0.00225	0.90926	-0.345609	0.0093827	0	MET1STRG.19463.41_19085172_19085823	MET1STRG.19463.41	MET1STRG.19463	gene_id MET1STRG.19463; transcript_id MET1STRG.19463.41; exon_number 4	49	49	1	3	19085172	19085823	AT3TE77415	3	19085514	19086280	Intergenic	3	FALSE	FALSE	TRUE	+	4	4	last	NA	ATTS
NA	ATTS	AT4TE89595	AT4G39810	Polynucleotidyl transferase, ribonuclease H-like superfamily protein	3.89588	NA	0.0999	0.90929	-0.325397	-0.174757	0	MET1STRG.26261.3_18474485_18474700	MET1STRG.26261.3	MET1STRG.26261	gene_id MET1STRG.26261; transcript_id MET1STRG.26261.3; exon_number 1	4	3	0.75	4	18474485	18474700	AT4TE89595	4	18473824	18474589	Intergenic	3	FALSE	TRUE	FALSE	-	1	5	last	NA	ATTS
NA	ATSS	AT2TE62705	AT2G33490	hydroxyproline-rich glycoprotein family protein	-0.507154	0.994627	-0.02275	0.90929	0	0	0	MET1STRG.12219.5_14183353_14183662	MET1STRG.12219.5	MET1STRG.12219	gene_id MET1STRG.12219; transcript_id MET1STRG.12219.5; exon_number 1	9	9	1	2	14183353	14183662	AT2TE62705	2	14182562	14183400	Intergenic	3	FALSE	TRUE	FALSE	+	1	11	first	NA	ATSS
NA	ATSS	AT5TE07030	AT5G06330	Late embryogenesis abundant (LEA) hydroxyproline-rich glycoprotein family	0.378677	0.980963	0.1273	0.909412	0	0	-0.0029383	MET1STRG.26991.2_1934580_1935630	MET1STRG.26991.2	MET1STRG.26991	gene_id MET1STRG.26991; transcript_id MET1STRG.26991.2; exon_number 1	3	3	1	5	1934580	1935630	AT5TE07030	5	1935617	1936132	Intergenic	3	FALSE	FALSE	TRUE	-	1	1	single	NA	ATSS
RI	NA	AT2TE57075	AT2G30580	DREB2A-interacting protein 2	-0.887971	0.999932	-0.0168	0.909474	0	0	0.00556793	MET1STRG.11854.2_13025977_13026277	MET1STRG.11854.2	MET1STRG.11854	gene_id MET1STRG.11854; transcript_id MET1STRG.11854.2; exon_number 1	14	14	1	2	13025977	13026277	AT2TE57075	2	13026005	13026281	Intragenic	1	TRUE	FALSE	TRUE	+	1	8	first	RI	NA
NA	ATTS	AT4TE74540	AT4G32360	Pyridine nucleotide-disulfide oxidoreductase family protein	4.58166	NA	0.02715	0.909482	0	0.0780669	0	MET1STRG.25236.5_15624489_15624865	MET1STRG.25236.5	MET1STRG.25236	gene_id MET1STRG.25236; transcript_id MET1STRG.25236.5; exon_number 13	11	10	0.909091	4	15624489	15624865	AT4TE74540	4	15624805	15625794	Intergenic	3	FALSE	FALSE	TRUE	+	13	13	last	NA	ATTS
NA	ATTS	AT5TE59125	AT5G40860	transmembrane protein	-3.15531	NA	-0.0081	0.909501	0	0	0	MET1STRG.30643.2_16371587_16372119	MET1STRG.30643.2	MET1STRG.30643	gene_id MET1STRG.30643; transcript_id MET1STRG.30643.2; exon_number 4	5	4	0.8	5	16371587	16372119	AT5TE59125	5	16371986	16372312	Intergenic	3	FALSE	FALSE	TRUE	+	4	4	last	NA	ATTS
NA	ATTS	AT5TE68850	AT5G47130	Bax inhibitor-1 family protein	1.43263	NA	-0.4201	0.909699	-0.304348	0	0	MET1STRG.31475.2_19138934_19139430	MET1STRG.31475.2	MET1STRG.31475	gene_id MET1STRG.31475; transcript_id MET1STRG.31475.2; exon_number 1	2	1	0.5	5	19138934	19139430	AT5TE68850	5	19139260	19139732	Intragenic	3	FALSE	FALSE	TRUE	+	1	1	single	NA	ATTS
NA	ATTS	AT2TE02680	AT2G02390	glutathione S-transferase zeta 1	0.667677	0.936968	-0.0013	0.909699	NA	NA	-0.510323	MET1STRG.8926.45_630847_631090	MET1STRG.8926.45	MET1STRG.8926	gene_id MET1STRG.8926; transcript_id MET1STRG.8926.45; exon_number 9	57	46	0.807018	2	630847	631090	AT2TE02680	2	631072	631344	Intragenic	3	FALSE	FALSE	TRUE	+	9	9	last	NA	ATTS
NA	ATTS	AT3TE11165	AT3G08720	serine/threonine protein kinase 2	6.4975	0.688194	0.0232	0.909743	-0.235644	-0.0364372	-0.0311603	MET1STRG.15132.4_2648435_2648933	MET1STRG.15132.4	MET1STRG.15132	gene_id MET1STRG.15132; transcript_id MET1STRG.15132.4; exon_number 1	16	10	0.625	3	2648435	2648933	AT3TE11165	3	2647189	2648520	Intergenic	3	FALSE	TRUE	FALSE	-	1	6	last	NA	ATTS
NA	ATTS	AT5TE64920	AT5G44600	S-adenosyl-L-methionine-dependent methyltransferases superfamily protein	0.14702	0.999932	0.0492	0.909878	0	0	0	MET1STRG.31146.5_17991378_17991731	MET1STRG.31146.5	MET1STRG.31146	gene_id MET1STRG.31146; transcript_id MET1STRG.31146.5; exon_number 6	5	5	1	5	17991378	17991731	AT5TE64920	5	17991543	17991958	Intergenic	3	FALSE	FALSE	TRUE	+	6	6	last	NA	ATTS
NA	ATTS	AT5TE27600	AT5G22860	Serine carboxypeptidase S28 family protein	-1.02905	0.974291	-0.00665	0.910027	-0.548387	0.0031446	0	MET1STRG.28917.1_7639299_7639653	MET1STRG.28917.1	MET1STRG.28917	gene_id MET1STRG.28917; transcript_id MET1STRG.28917.1; exon_number 1	43	25	0.581395	5	7639299	7639653	AT5TE27600	5	7638246	7639339	Intergenic	3	FALSE	TRUE	FALSE	-	1	9	last	NA	ATTS
RI, SE	ATTS	AT5TE27610	AT5G22860	Serine carboxypeptidase S28 family protein	-1.02905	0.974291	-0.00665	0.910027	-0.0809524	0	0	MET1STRG.28917.1_7639910_7639990	MET1STRG.28917.1	MET1STRG.28917	gene_id MET1STRG.28917; transcript_id MET1STRG.28917.1; exon_number 3	43	38	0.883721	5	7639910	7639990	AT5TE27610	5	7639965	7640704	Intragenic	3	TRUE	FALSE	FALSE	-	3	9	middle	RI, SE	ATTS
NA	ATSS	AT5TE14290	AT5G12210	RAB geranylgeranyl transferase beta subunit 1	0.71312	0.997982	0.0032	0.910071	-0.892216	-0.445483	-0.0548357	MET1STRG.27672.13_3947116_3947277	MET1STRG.27672.13	MET1STRG.27672	gene_id MET1STRG.27672; transcript_id MET1STRG.27672.13; exon_number 1	48	32	0.666667	5	3947116	3947277	AT5TE14290	5	3944942	3947148	Intergenic	3	FALSE	TRUE	FALSE	+	1	10	first	NA	ATSS
NA	ATTS	AT4TE34980	AT4G13670	plastid transcriptionally active 5	-0.463095	0.999932	-0.0026	0.910072	0	0	0	MET1STRG.22785.34_7950683_7950828	MET1STRG.22785.34	MET1STRG.22785	gene_id MET1STRG.22785; transcript_id MET1STRG.22785.34; exon_number 6	70	67	0.957143	4	7950683	7950828	AT4TE34980	4	7950764	7951379	Intergenic	3	FALSE	FALSE	TRUE	+	6	6	last	NA	ATTS
NA	ATTS	AT2TE29630	AT2G16740	ubiquitin-conjugating enzyme 29	-0.251385	0.999932	0.00085	0.91011	-0.759124	0	0	MET1STRG.10248.10_7268338_7268923	MET1STRG.10248.10	MET1STRG.10248	gene_id MET1STRG.10248; transcript_id MET1STRG.10248.10; exon_number 1	10	10	1	2	7268338	7268923	AT2TE29630	2	7268742	7269764	Intergenic	3	FALSE	FALSE	TRUE	+	1	1	single	NA	ATTS
NA	ATTS	AT2TE48795	AT2G26540	uroporphyrinogen-III synthase family protein	-0.917374	0.999932	-0.00355	0.910187	-0.710634	-0.302105	-0.107943	MET1STRG.11386.1_11287358_11287735	MET1STRG.11386.1	MET1STRG.11386	gene_id MET1STRG.11386; transcript_id MET1STRG.11386.1; exon_number 1	23	21	0.913043	2	11287358	11287735	AT2TE48795	2	11285066	11287457	Intergenic	3	FALSE	TRUE	FALSE	-	1	7	last	NA	ATTS
NA	ATSS	AT2TE49950	AT2G26990	proteasome family protein	1.05288	0.999932	0.03165	0.910226	0	0	0	MET1STRG.11465.2_11522402_11522558	MET1STRG.11465.2	MET1STRG.11465	gene_id MET1STRG.11465; transcript_id MET1STRG.11465.2; exon_number 10	6	4	0.666667	2	11522402	11522558	AT2TE49950	2	11522542	11523084	Intergenic	3	FALSE	FALSE	TRUE	-	10	10	first	NA	ATSS
NA	ATSS	AT3TE43550	AT3G05395	NA	8.74534	7.90416e-05	NA	0.910226	-0.880703	-0.078049	-0.0843233	MET1STRG.17685.1_10482091_10482187	MET1STRG.17685.1	MET1STRG.17685	gene_id MET1STRG.17685; transcript_id MET1STRG.17685.1; exon_number 2	9	9	1	3	10482091	10482187	AT3TE43550	3	10477961	10483743	Intergenic	2	TRUE	FALSE	FALSE	+	2	8	middle	NA	ATSS
RI	ATSS	AT3TE43550	AT3G05395	NA	8.74534	7.90416e-05	NA	0.910226	-0.880703	-0.078049	-0.0843233	MET1STRG.17685.1_10481274_10481903	MET1STRG.17685.1	MET1STRG.17685	gene_id MET1STRG.17685; transcript_id MET1STRG.17685.1; exon_number 1	9	9	1	3	10481274	10481903	AT3TE43550	3	10477961	10483743	Intergenic	2	TRUE	TRUE	TRUE	+	1	8	first	RI	ATSS
RI	ATSS	AT3TE43550	AT3G05395	NA	8.74534	7.90416e-05	NA	0.910226	-0.880703	-0.078049	-0.0843233	MET1STRG.17685.1_10482268_10482363	MET1STRG.17685.1	MET1STRG.17685	gene_id MET1STRG.17685; transcript_id MET1STRG.17685.1; exon_number 3	9	9	1	3	10482268	10482363	AT3TE43550	3	10477961	10483743	Intergenic	2	TRUE	FALSE	FALSE	+	3	8	middle	RI	ATSS
RI	ATTS	AT3TE43550	AT3G05395	NA	8.74534	7.90416e-05	NA	0.910226	-0.880703	-0.078049	-0.0843233	MET1STRG.17685.1_10483489_10483683	MET1STRG.17685.1	MET1STRG.17685	gene_id MET1STRG.17685; transcript_id MET1STRG.17685.1; exon_number 6	9	9	1	3	10483489	10483683	AT3TE43550	3	10477961	10483743	Intergenic	2	TRUE	FALSE	FALSE	+	6	8	middle	RI	ATTS
RI	ATTS	AT3TE43550	AT3G05395	NA	8.74534	7.90416e-05	NA	0.910226	-0.880703	-0.078049	-0.0843233	MET1STRG.17685.1_10482673_10483392	MET1STRG.17685.1	MET1STRG.17685	gene_id MET1STRG.17685; transcript_id MET1STRG.17685.1; exon_number 5	9	9	1	3	10482673	10483392	AT3TE43550	3	10477961	10483743	Intergenic	2	TRUE	FALSE	FALSE	+	5	8	middle	RI	ATTS
RI	ATTS	AT3TE43550	AT3G05395	NA	8.74534	7.90416e-05	NA	0.910226	-0.880703	-0.078049	-0.0843233	MET1STRG.17685.1_10482459_10482588	MET1STRG.17685.1	MET1STRG.17685	gene_id MET1STRG.17685; transcript_id MET1STRG.17685.1; exon_number 4	9	9	1	3	10482459	10482588	AT3TE43550	3	10477961	10483743	Intergenic	2	TRUE	FALSE	FALSE	+	4	8	middle	RI	ATTS
NA	ATSS	AT1TE11020	AT1G10320	Zinc finger C-x8-C-x5-C-x3-H type family protein	-1.0621	0.675864	-0.0655	0.910313	0	0	0	MET1STRG.1223.3_3387968_3388378	MET1STRG.1223.3	MET1STRG.1223	gene_id MET1STRG.1223; transcript_id MET1STRG.1223.3; exon_number 10	4	3	0.75	1	3387968	3388378	AT1TE11020	1	3388027	3388400	Intragenic	1	FALSE	FALSE	TRUE	-	10	10	first	NA	ATSS
A3SS, A5SS, RI, SE	ATTS	AT1TE51910	AT1G42210	NA	8.59965	0.000527916	0.28455	0.910313	-0.867687	-0.196928	-0.0325204	MET1STRG.4429.4_15764693_15765096	MET1STRG.4429.4	MET1STRG.4429	gene_id MET1STRG.4429; transcript_id MET1STRG.4429.4; exon_number 1	10	10	1	1	15764693	15765096	AT1TE51910	1	15762943	15766494	Intergenic	2	TRUE	TRUE	TRUE	-	1	5	last	A3SS, A5SS, RI, SE	ATTS
RI	NA	AT1TE51910	AT1G42210	NA	8.59965	0.000527916	0.28455	0.910313	-0.867687	-0.196928	-0.0325204	MET1STRG.4429.4_15766354_15766480	MET1STRG.4429.4	MET1STRG.4429	gene_id MET1STRG.4429; transcript_id MET1STRG.4429.4; exon_number 3	10	10	1	1	15766354	15766480	AT1TE51910	1	15762943	15766494	Intergenic	2	TRUE	FALSE	FALSE	-	3	5	middle	RI	NA
A3SS, A5SS, RI, SE	NA	AT1TE51910	AT1G42210	NA	8.59965	0.000527916	0.28455	0.910313	-0.867687	-0.196928	-0.0325204	MET1STRG.4429.4_15765960_15766266	MET1STRG.4429.4	MET1STRG.4429	gene_id MET1STRG.4429; transcript_id MET1STRG.4429.4; exon_number 2	10	10	1	1	15765960	15766266	AT1TE51910	1	15762943	15766494	Intergenic	2	TRUE	FALSE	FALSE	-	2	5	middle	A3SS, A5SS, RI, SE	NA
RI	ATSS	AT1TE51945	AT1G42210	NA	8.59965	0.000527916	0.28455	0.910313	-0.89903	-0.265816	-0.0453668	MET1STRG.4429.4_15766638_15766917	MET1STRG.4429.4	MET1STRG.4429	gene_id MET1STRG.4429; transcript_id MET1STRG.4429.4; exon_number 4	10	10	1	1	15766638	15766917	AT1TE51945	1	15766555	15767338	Intergenic	2	TRUE	FALSE	FALSE	-	4	5	middle	RI	ATSS
NA	ATSS	AT1TE51950	AT1G42210	NA	8.59965	0.000527916	0.28455	0.910313	-0.929927	-0.213115	-0.0383072	MET1STRG.4429.4_15767366_15767528	MET1STRG.4429.4	MET1STRG.4429	gene_id MET1STRG.4429; transcript_id MET1STRG.4429.4; exon_number 5	10	7	0.7	1	15767366	15767528	AT1TE51950	1	15767338	15768468	Intergenic	2	TRUE	TRUE	TRUE	-	5	5	first	NA	ATSS
NA	ATTS	AT1TE51920	AT1G42210	NA	8.59965	0.000527916	0.28455	0.910313	-0.868613	-0.233333	-0.00945206	MET1STRG.4429.4_15764693_15765096	MET1STRG.4429.4	MET1STRG.4429	gene_id MET1STRG.4429; transcript_id MET1STRG.4429.4; exon_number 1	10	10	1	1	15764693	15765096	AT1TE51920	1	15764451	15764882	Intergenic	3	FALSE	TRUE	FALSE	-	1	5	last	NA	ATTS
NA	ATSS	AT2TE01630	AT2G01880	purple acid phosphatase 7	5.79013	NA	0.1389	0.910313	-0.509262	-0.209232	-0.0373469	MET1STRG.8853.4_393778_394028	MET1STRG.8853.4	MET1STRG.8853	gene_id MET1STRG.8853; transcript_id MET1STRG.8853.4; exon_number 7	5	5	1	2	393778	394028	AT2TE01630	2	393577	396843	Intergenic	2	TRUE	TRUE	TRUE	-	7	7	first	NA	ATSS
NA	ATSS	AT1TE36605	AT1G31600	RNA-binding (RRM/RBD/RNP motifs) family protein	-0.378171	0.999932	-0.0116	0.910584	0	0.0302457	0.00107875	MET1STRG.3746.3_11316402_11316484	MET1STRG.3746.3	MET1STRG.3746	gene_id MET1STRG.3746; transcript_id MET1STRG.3746.3; exon_number 7	24	22	0.916667	1	11316402	11316484	AT1TE36605	1	11315040	11316663	Intragenic	2	TRUE	TRUE	TRUE	-	7	7	first	NA	ATSS
RI	NA	AT1TE36605	AT1G31600	RNA-binding (RRM/RBD/RNP motifs) family protein	-0.378171	0.999932	-0.0116	0.910584	0	0.0302457	0.00107875	MET1STRG.3746.3_11314623_11315640	MET1STRG.3746.3	MET1STRG.3746	gene_id MET1STRG.3746; transcript_id MET1STRG.3746.3; exon_number 6	24	22	0.916667	1	11314623	11315640	AT1TE36605	1	11315040	11316663	Intragenic	3	TRUE	FALSE	FALSE	-	6	7	middle	RI	NA
A3SS	ATSS	AT5TE64430	AT5G44290	Protein kinase superfamily protein	0.330321	0.999932	0.0035	0.910709	-0.762376	0	0	MET1STRG.31102.33_17841980_17842298	MET1STRG.31102.33	MET1STRG.31102	gene_id MET1STRG.31102; transcript_id MET1STRG.31102.33; exon_number 5	68	67	0.985294	5	17841980	17842298	AT5TE64430	5	17842110	17842573	Intragenic	3	TRUE	FALSE	FALSE	-	5	9	middle	A3SS	ATSS
A3SS	ATSS	AT5TE64430	AT5G44290	Protein kinase superfamily protein	0.330321	0.999932	0.0035	0.910709	-0.762376	0	0	MET1STRG.31102.33_17842386_17842671	MET1STRG.31102.33	MET1STRG.31102	gene_id MET1STRG.31102; transcript_id MET1STRG.31102.33; exon_number 6	68	67	0.985294	5	17842386	17842671	AT5TE64430	5	17842110	17842573	Intragenic	3	TRUE	FALSE	FALSE	-	6	9	middle	A3SS	ATSS
NA	ATTS	AT4TE34980	AT4G13670	plastid transcriptionally active 5	-0.0303443	0.999932	0.00245	0.910784	0	0	0	MET1STRG.22785.20_7950664_7950934	MET1STRG.22785.20	MET1STRG.22785	gene_id MET1STRG.22785; transcript_id MET1STRG.22785.20; exon_number 6	70	67	0.957143	4	7950664	7950934	AT4TE34980	4	7950764	7951379	Intergenic	3	FALSE	FALSE	TRUE	+	6	6	last	NA	ATTS
NA	ATTS	AT1TE57315	NA	NA	1.9209	NA	0.00275	0.910784	-0.106061	-0.121429	-0.0458515	MET1STRG.4693.1_17294925_17295414	MET1STRG.4693.1	MET1STRG.4693	gene_id MET1STRG.4693; transcript_id MET1STRG.4693.1; exon_number 1	3	2	0.666667	1	17294925	17295414	AT1TE57315	1	17295328	17295546	Intergenic	3	FALSE	FALSE	TRUE	+	1	1	single	NA	ATTS
NA	ATTS	AT4TE29780	AT4G11360	RING-H2 finger A1B	-0.69718	0.442102	0.01355	0.910784	0	0	0	MET1STRG.22488.2_6906018_6906754	MET1STRG.22488.2	MET1STRG.22488	gene_id MET1STRG.22488; transcript_id MET1STRG.22488.2; exon_number 1	2	2	1	4	6906018	6906754	AT4TE29780	4	6906530	6906766	Intragenic	1	FALSE	FALSE	TRUE	+	1	1	single	NA	ATTS
NA	ATTS	AT3TE40900	AT3G26740	CCR-like protein	-3.35427	0.0387383	0.00865	0.910861	-0.855814	-0.443686	-0.2968	MET1STRG.17488.1_9828385_9828675	MET1STRG.17488.1	MET1STRG.17488	gene_id MET1STRG.17488; transcript_id MET1STRG.17488.1; exon_number 3	22	7	0.318182	3	9828385	9828675	AT3TE40900	3	9828597	9829385	Intergenic	3	FALSE	FALSE	TRUE	+	3	3	last	NA	ATTS
NA	ATTS	AT1TE95555	AT1G77710	ubiquitin-fold modifier	0.169986	NA	5e-05	0.910861	-0.385542	0	0	MET1STRG.8301.9_29207812_29208027	MET1STRG.8301.9	MET1STRG.8301	gene_id MET1STRG.8301; transcript_id MET1STRG.8301.9; exon_number 3	9	6	0.666667	1	29207812	29208027	AT1TE95555	1	29208023	29208346	Intragenic	3	FALSE	FALSE	TRUE	+	3	3	last	NA	ATTS
NA	ATTS	AT1TE65980	AT1G53470	mechanosensitive channel of small conductance-like 4	-0.573187	0.971125	0.01305	0.910917	0	0.171429	0	MET1STRG.5449.2_19961277_19961930	MET1STRG.5449.2	MET1STRG.5449	gene_id MET1STRG.5449; transcript_id MET1STRG.5449.2; exon_number 5	2	1	0.5	1	19961277	19961930	AT1TE65980	1	19961743	19962050	Intergenic	3	FALSE	FALSE	TRUE	+	5	5	last	NA	ATTS
NA	ATTS	AT4TE09460	AT4G04105	NA	3.57236	NA	NA	0.910989	-0.773097	0.076787	-0.0229248	MET1STRG.21627.1_1970284_1973045	MET1STRG.21627.1	MET1STRG.21627	gene_id MET1STRG.21627; transcript_id MET1STRG.21627.1; exon_number 7	3	3	1	4	1970284	1973045	AT4TE09460	4	1970549	1973228	Intergenic	1	FALSE	FALSE	TRUE	+	7	7	last	NA	ATTS
RI	NA	AT4TE09455	AT4G04105	NA	3.57236	NA	NA	0.910989	-0.725813	0.099001	-0.0025479	MET1STRG.21627.1_1969960_1970215	MET1STRG.21627.1	MET1STRG.21627	gene_id MET1STRG.21627; transcript_id MET1STRG.21627.1; exon_number 6	3	3	1	4	1969960	1970215	AT4TE09455	4	1968431	1970549	Intergenic	2	TRUE	FALSE	FALSE	+	6	7	middle	RI	NA
RI	NA	AT4TE09455	AT4G04105	NA	3.57236	NA	NA	0.910989	-0.725813	0.099001	-0.0025479	MET1STRG.21627.1_1969098_1969241	MET1STRG.21627.1	MET1STRG.21627	gene_id MET1STRG.21627; transcript_id MET1STRG.21627.1; exon_number 2	3	3	1	4	1969098	1969241	AT4TE09455	4	1968431	1970549	Intergenic	2	TRUE	FALSE	FALSE	+	2	7	middle	RI	NA
RI	ATSS	AT4TE09455	AT4G04105	NA	3.57236	NA	NA	0.910989	-0.725813	0.099001	-0.0025479	MET1STRG.21627.1_1968702_1968908	MET1STRG.21627.1	MET1STRG.21627	gene_id MET1STRG.21627; transcript_id MET1STRG.21627.1; exon_number 1	3	3	1	4	1968702	1968908	AT4TE09455	4	1968431	1970549	Intergenic	2	TRUE	TRUE	TRUE	+	1	7	first	RI	ATSS
RI	ATTS	AT4TE09455	AT4G04105	NA	3.57236	NA	NA	0.910989	-0.725813	0.099001	-0.0025479	MET1STRG.21627.1_1970284_1973045	MET1STRG.21627.1	MET1STRG.21627	gene_id MET1STRG.21627; transcript_id MET1STRG.21627.1; exon_number 7	3	3	1	4	1970284	1973045	AT4TE09455	4	1968431	1970549	Intergenic	3	TRUE	TRUE	FALSE	+	7	7	last	RI	ATTS
A3SS	ATSS	AT5TE64430	AT5G44290	Protein kinase superfamily protein	0.273574	0.999932	0.00415	0.910989	-0.762376	0	0	MET1STRG.31102.22_17842386_17842671	MET1STRG.31102.22	MET1STRG.31102	gene_id MET1STRG.31102; transcript_id MET1STRG.31102.22; exon_number 6	68	67	0.985294	5	17842386	17842671	AT5TE64430	5	17842110	17842573	Intragenic	3	TRUE	FALSE	FALSE	-	6	8	middle	A3SS	ATSS
A3SS	ATSS	AT5TE64430	AT5G44290	Protein kinase superfamily protein	0.273574	0.999932	0.00415	0.910989	-0.762376	0	0	MET1STRG.31102.22_17841980_17842298	MET1STRG.31102.22	MET1STRG.31102	gene_id MET1STRG.31102; transcript_id MET1STRG.31102.22; exon_number 5	68	67	0.985294	5	17841980	17842298	AT5TE64430	5	17842110	17842573	Intragenic	3	TRUE	FALSE	FALSE	-	5	8	middle	A3SS	ATSS
NA	ATTS	AT3TE52995	AT3G31910	Ulp1 protease family protein (DUF1985)	5.8668	NA	NA	0.910993	-0.85902	-0.09118	-0.0165778	MET1STRG.18117.2_12907610_12907927	MET1STRG.18117.2	MET1STRG.18117	gene_id MET1STRG.18117; transcript_id MET1STRG.18117.2; exon_number 1	7	4	0.571429	3	12907610	12907927	AT3TE52995	3	12906597	12907864	Intergenic	2	FALSE	TRUE	FALSE	-	1	3	last	NA	ATTS
NA	ATTS	AT4TE40350	AT4G15850	RNA helicase 1	0.106942	0.999932	-0.04655	0.911151	-0.331579	-0.054878	-0.0212947	MET1STRG.23088.2_9004409_9004719	MET1STRG.23088.2	MET1STRG.23088	gene_id MET1STRG.23088; transcript_id MET1STRG.23088.2; exon_number 8	3	3	1	4	9004409	9004719	AT4TE40350	4	9004571	9005445	Intergenic	3	FALSE	FALSE	TRUE	+	8	8	last	NA	ATTS
NA	ATTS	AT1TE63170	AT1G51420	sucrose-phosphatase 1	7.03371	0.613185	0.04425	0.911234	-0.807914	-0.297164	-0.0590608	MET1STRG.5186.1_19064620_19064938	MET1STRG.5186.1	MET1STRG.5186	gene_id MET1STRG.5186; transcript_id MET1STRG.5186.1; exon_number 1	12	11	0.916667	1	19064620	19064938	AT1TE63170	1	19061527	19064852	Intergenic	3	FALSE	TRUE	FALSE	-	1	8	last	NA	ATTS
NA	ATTS	AT3TE77415	AT3G51420	strictosidine synthase-like 4	-1.37483	0.669032	-0.0035	0.911303	-0.345609	0.0093827	0	MET1STRG.19463.3_19085172_19085823	MET1STRG.19463.3	MET1STRG.19463	gene_id MET1STRG.19463; transcript_id MET1STRG.19463.3; exon_number 2	49	49	1	3	19085172	19085823	AT3TE77415	3	19085514	19086280	Intergenic	3	FALSE	FALSE	TRUE	+	2	2	last	NA	ATTS
NA	ATTS	AT2TE57770	AT2G30942	transmembrane protein, putative (DUF3317)	0.0202749	0.999932	0.00105	0.911401	0	0	0	MET1STRG.11889.2_13171822_13172168	MET1STRG.11889.2	MET1STRG.11889	gene_id MET1STRG.11889; transcript_id MET1STRG.11889.2; exon_number 3	10	4	0.4	2	13171822	13172168	AT2TE57770	2	13172141	13172395	Intergenic	3	FALSE	FALSE	TRUE	+	3	3	last	NA	ATTS
RI	ATTS	AT3TE43550	AT3G05395	NA	7.17487	0.0596291	NA	0.911403	-0.880703	-0.078049	-0.0843233	MET1STRG.17685.11_10482803_10483683	MET1STRG.17685.11	MET1STRG.17685	gene_id MET1STRG.17685; transcript_id MET1STRG.17685.11; exon_number 4	9	9	1	3	10482803	10483683	AT3TE43550	3	10477961	10483743	Intergenic	2	TRUE	FALSE	FALSE	+	4	6	middle	RI	ATTS
RI	ATTS	AT3TE43550	AT3G05395	NA	7.17487	0.0596291	NA	0.911403	-0.880703	-0.078049	-0.0843233	MET1STRG.17685.11_10482673_10482718	MET1STRG.17685.11	MET1STRG.17685	gene_id MET1STRG.17685; transcript_id MET1STRG.17685.11; exon_number 3	9	9	1	3	10482673	10482718	AT3TE43550	3	10477961	10483743	Intergenic	2	TRUE	FALSE	FALSE	+	3	6	middle	RI	ATTS
NA	ATSS	AT3TE43550	AT3G05395	NA	7.17487	0.0596291	NA	0.911403	-0.880703	-0.078049	-0.0843233	MET1STRG.17685.11_10482311_10482363	MET1STRG.17685.11	MET1STRG.17685	gene_id MET1STRG.17685; transcript_id MET1STRG.17685.11; exon_number 1	9	9	1	3	10482311	10482363	AT3TE43550	3	10477961	10483743	Intergenic	2	TRUE	TRUE	TRUE	+	1	6	first	NA	ATSS
RI	ATTS	AT3TE43550	AT3G05395	NA	7.17487	0.0596291	NA	0.911403	-0.880703	-0.078049	-0.0843233	MET1STRG.17685.11_10482459_10482588	MET1STRG.17685.11	MET1STRG.17685	gene_id MET1STRG.17685; transcript_id MET1STRG.17685.11; exon_number 2	9	9	1	3	10482459	10482588	AT3TE43550	3	10477961	10483743	Intergenic	2	TRUE	FALSE	FALSE	+	2	6	middle	RI	ATTS
A5SS	NA	AT4TE74230	AT4G32200	DNA-binding HORMA family protein	-0.364116	0.999932	0.1032	0.911468	-0.00202177	0.00575144	-3.5474e-05	MET1STRG.25218.2_15552281_15552319	MET1STRG.25218.2	MET1STRG.25218	gene_id MET1STRG.25218; transcript_id MET1STRG.25218.2; exon_number 1	2	2	1	4	15552281	15552319	AT4TE74230	4	15552113	15564459	Intergenic	2	TRUE	TRUE	TRUE	+	1	3	first	A5SS	NA
A5SS	NA	AT4TE74230	AT4G32200	DNA-binding HORMA family protein	-0.364116	0.999932	0.1032	0.911468	-0.00202177	0.00575144	-3.5474e-05	MET1STRG.25218.2_15553335_15554162	MET1STRG.25218.2	MET1STRG.25218	gene_id MET1STRG.25218; transcript_id MET1STRG.25218.2; exon_number 2	2	2	1	4	15553335	15554162	AT4TE74230	4	15552113	15564459	Intergenic	2	TRUE	FALSE	FALSE	+	2	3	middle	A5SS	NA
NA	ATTS	AT1TE93300	AT1G75980	Single hybrid motif superfamily protein	4.97985	NA	0.0129	0.911604	-0.923458	-0.0186122	0	MET1STRG.8078.2_28522553_28523052	MET1STRG.8078.2	MET1STRG.8078	gene_id MET1STRG.8078; transcript_id MET1STRG.8078.2; exon_number 1	11	3	0.272727	1	28522553	28523052	AT1TE93300	1	28522006	28522718	Intergenic	3	FALSE	TRUE	FALSE	-	1	6	last	NA	ATTS
NA	ATTS	AT5TE57575	AT5G39830	Trypsin family protein with PDZ domain-containing protein	0.055971	0.999932	0.00485	0.911644	-0.754789	-0.514493	-0.0579204	MET1STRG.30527.6_15945547_15945824	MET1STRG.30527.6	MET1STRG.30527	gene_id MET1STRG.30527; transcript_id MET1STRG.30527.6; exon_number 13	11	11	1	5	15945547	15945824	AT5TE57575	5	15945787	15946554	Intergenic	3	FALSE	FALSE	TRUE	+	13	13	last	NA	ATTS
NA	ALE, ATTS	AT5TE37345	AT5G28262	NA	-1.52471	0.8049	0.4059	0.911664	NA	NA	-0.1611	MET1STRG.29650.2_10239820_10239973	MET1STRG.29650.2	MET1STRG.29650	gene_id MET1STRG.29650; transcript_id MET1STRG.29650.2; exon_number 3	2	1	0.5	5	10239820	10239973	AT5TE37345	5	10239968	10240187	Intragenic	3	FALSE	FALSE	TRUE	+	3	3	last	NA	ALE, ATTS
NA	ATTS	AT1TE40465	AT1G34150	Pseudouridine synthase family protein	-0.582761	0.985569	-0.02625	0.911664	-0.130435	-0.057971	0	MET1STRG.4044.1_12439169_12439500	MET1STRG.4044.1	MET1STRG.4044	gene_id MET1STRG.4044; transcript_id MET1STRG.4044.1; exon_number 14	8	7	0.875	1	12439169	12439500	AT1TE40465	1	12439396	12440220	Intergenic	3	FALSE	FALSE	TRUE	+	14	14	last	NA	ATTS
NA	ATSS	AT4TE23460	AT4G08770	Peroxidase superfamily protein	0.937691	0.984392	-0.0032	0.91194	0	0	0	MET1STRG.22194.3_5598089_5600303	MET1STRG.22194.3	MET1STRG.22194	gene_id MET1STRG.22194; transcript_id MET1STRG.22194.3; exon_number 1	9	9	1	4	5598089	5600303	AT4TE23460	4	5600277	5600519	Intergenic	3	FALSE	FALSE	TRUE	-	1	1	single	NA	ATSS
NA	ATTS	AT2TE87640	AT2G46810	basic helix-loop-helix (bHLH) DNA-binding superfamily protein	-0.399339	0.999932	-0.0174	0.912004	-0.948718	-0.536978	-0.344408	MET1STRG.13981.6_19242301_19242700	MET1STRG.13981.6	MET1STRG.13981	gene_id MET1STRG.13981; transcript_id MET1STRG.13981.6; exon_number 4	10	7	0.7	2	19242301	19242700	AT2TE87640	2	19242628	19243132	Intragenic	3	FALSE	FALSE	TRUE	+	4	4	last	NA	ATTS
NA	ATTS	AT2TE09245	AT2G05510	Glycine-rich protein family	-5.82014	NA	-0.0011	0.912191	0	0	0	MET1STRG.9250.3_2016158_2016677	MET1STRG.9250.3	MET1STRG.9250	gene_id MET1STRG.9250; transcript_id MET1STRG.9250.3; exon_number 1	4	4	1	2	2016158	2016677	AT2TE09245	2	2016662	2016957	Intergenic	3	FALSE	FALSE	TRUE	+	1	1	single	NA	ATTS
NA	ATTS	AT2TE25290	AT2G14560	LURP-one-like protein (DUF567)	4.50552	5.20621e-08	-0.0552	0.912215	0	0	0	MET1STRG.10002.12_6214455_6214791	MET1STRG.10002.12	MET1STRG.10002	gene_id MET1STRG.10002; transcript_id MET1STRG.10002.12; exon_number 2	15	6	0.4	2	6214455	6214791	AT2TE25290	2	6214709	6214915	Intragenic	3	FALSE	FALSE	TRUE	+	2	2	last	NA	ATTS
NA	ATTS	AT5TE35015	AT5G27350	Major facilitator superfamily protein	-0.36264	0.999932	-0.0025	0.912215	0	0	0	MET1STRG.29491.36_9654036_9654290	MET1STRG.29491.36	MET1STRG.29491	gene_id MET1STRG.29491; transcript_id MET1STRG.29491.36; exon_number 17	55	55	1	5	9654036	9654290	AT5TE35015	5	9653659	9654299	Intragenic	2	TRUE	TRUE	TRUE	+	17	17	last	NA	ATTS
NA	ATTS	AT1TE83640	AT1G68010	hydroxypyruvate reductase	-0.299379	0.999932	0.0008	0.912247	-0.414414	-0.0893617	0	MET1STRG.7097.6_25495697_25495864	MET1STRG.7097.6	MET1STRG.7097	gene_id MET1STRG.7097; transcript_id MET1STRG.7097.6; exon_number 11	64	64	1	1	25495697	25495864	AT1TE83640	1	25495787	25496662	Intergenic	3	FALSE	FALSE	TRUE	+	11	11	last	NA	ATTS
A5SS	NA	AT4TE74230	AT4G32200	DNA-binding HORMA family protein	-0.716417	0.860017	-0.1032	0.912457	-0.00202177	0.00575144	-3.5474e-05	MET1STRG.25218.1_15552281_15553258	MET1STRG.25218.1	MET1STRG.25218	gene_id MET1STRG.25218; transcript_id MET1STRG.25218.1; exon_number 1	2	2	1	4	15552281	15553258	AT4TE74230	4	15552113	15564459	Intergenic	2	TRUE	TRUE	TRUE	+	1	3	first	A5SS	NA
A5SS	NA	AT4TE74230	AT4G32200	DNA-binding HORMA family protein	-0.716417	0.860017	-0.1032	0.912457	-0.00202177	0.00575144	-3.5474e-05	MET1STRG.25218.1_15553335_15554162	MET1STRG.25218.1	MET1STRG.25218	gene_id MET1STRG.25218; transcript_id MET1STRG.25218.1; exon_number 2	2	2	1	4	15553335	15554162	AT4TE74230	4	15552113	15564459	Intergenic	2	TRUE	FALSE	FALSE	+	2	3	middle	A5SS	NA
A3SS, RI	NA	AT1TE03050	AT1G03740	Protein kinase superfamily protein	0.210453	0.999932	0.0276	0.912574	-0.242105	0	0	MET1STRG.350.14_935213_935481	MET1STRG.350.14	MET1STRG.350	gene_id MET1STRG.350; transcript_id MET1STRG.350.14; exon_number 3	14	14	1	1	935213	935481	AT1TE03050	1	934883	935351	Intragenic	3	TRUE	FALSE	FALSE	+	3	7	middle	A3SS, RI	NA
A3SS, RI	NA	AT1TE03050	AT1G03740	Protein kinase superfamily protein	0.210453	0.999932	0.0276	0.912574	-0.242105	0	0	MET1STRG.350.14_934784_935069	MET1STRG.350.14	MET1STRG.350	gene_id MET1STRG.350; transcript_id MET1STRG.350.14; exon_number 2	14	14	1	1	934784	935069	AT1TE03050	1	934883	935351	Intragenic	3	TRUE	FALSE	FALSE	+	2	7	middle	A3SS, RI	NA
NA	ATTS	AT5TE28960	AT5G23720	dual specificity protein phosphatase family protein	2.46962	NA	0.0198	0.912574	NA	0	-0.00451807	MET1STRG.29032.3_7999521_7999894	MET1STRG.29032.3	MET1STRG.29032	gene_id MET1STRG.29032; transcript_id MET1STRG.29032.3; exon_number 6	3	1	0.333333	5	7999521	7999894	AT5TE28960	5	7999768	8000069	Intragenic	3	FALSE	FALSE	TRUE	+	6	6	last	NA	ATTS
NA	ATTS	AT2TE47650	AT2G25920	pollen-specific LRR extensin-like protein	-0.658674	0.991766	-0.04435	0.912738	0	0	-0.00831025	MET1STRG.11307.1_11054216_11054974	MET1STRG.11307.1	MET1STRG.11307	gene_id MET1STRG.11307; transcript_id MET1STRG.11307.1; exon_number 1	4	4	1	2	11054216	11054974	AT2TE47650	2	11053497	11054373	Intergenic	3	FALSE	TRUE	FALSE	-	1	4	last	NA	ATTS
NA	ATSS	AT2TE13115	AT2G07240	cysteine-type peptidase	6.18609	0.725308	NA	0.91281	-0.838087	-0.155627	-0.0123637	MET1STRG.9433.3_3009914_3010519	MET1STRG.9433.3	MET1STRG.9433	gene_id MET1STRG.9433; transcript_id MET1STRG.9433.3; exon_number 10	3	2	0.666667	2	3009914	3010519	AT2TE13115	2	3010236	3012123	Intragenic	3	TRUE	FALSE	TRUE	-	10	10	first	NA	ATSS
NA	ATTS	AT5TE33245	AT5G26240	chloride channel D	-1.15761	0.999932	-0.0031	0.912945	0	0	0	MET1STRG.29362.11_9194277_9194731	MET1STRG.29362.11	MET1STRG.29362	gene_id MET1STRG.29362; transcript_id MET1STRG.29362.11; exon_number 21	22	19	0.863636	5	9194277	9194731	AT5TE33245	5	9194541	9194767	Intragenic	1	FALSE	FALSE	TRUE	+	21	21	last	NA	ATTS
SE	ATSS	AT4TE62865	AT4G26480	RNA-binding KH domain-containing protein	-0.0767723	0.999932	-0.03275	0.912997	0	0	0	MET1STRG.24478.2_13374882_13374968	MET1STRG.24478.2	MET1STRG.24478	gene_id MET1STRG.24478; transcript_id MET1STRG.24478.2; exon_number 6	4	3	0.75	4	13374882	13374968	AT4TE62865	4	13374709	13374986	Intragenic	2	TRUE	FALSE	FALSE	-	6	7	middle	SE	ATSS
NA	ATSS	AT1TE02540	AT1G03200-AT1G03210	NA	0.776753	0.999932	0.0042	0.912997	-0.918699	-0.0813953	-0.00753357	MET1STRG.292.11_782611_783842	MET1STRG.292.11	MET1STRG.292	gene_id MET1STRG.292; transcript_id MET1STRG.292.11; exon_number 1	28	2	0.0714286	1	782611	783842	AT1TE02540	1	781193	782748	Intragenic	3	FALSE	TRUE	FALSE	+	1	3	first	NA	ATSS
NA	ATTS	AT2TE07280	AT2G04540	Beta-ketoacyl synthase	-0.265531	0.999932	0.0099	0.912997	-0.894118	-0.0772201	-0.00830282	MET1STRG.9155.16_1581403_1581682	MET1STRG.9155.16	MET1STRG.9155	gene_id MET1STRG.9155; transcript_id MET1STRG.9155.16; exon_number 1	26	26	1	2	1581403	1581682	AT2TE07280	2	1580002	1581490	Intergenic	3	FALSE	TRUE	FALSE	-	1	14	last	NA	ATTS
NA	ATTS	AT5TE30585	AT5G24670	Cytidine/deoxycytidylate deaminase family protein	0.282171	0.999932	0.00815	0.913023	-0.859375	0.233333	-0.00269179	MET1STRG.29189.28_8451292_8451621	MET1STRG.29189.28	MET1STRG.29189	gene_id MET1STRG.29189; transcript_id MET1STRG.29189.28; exon_number 11	28	1	0.0357143	5	8451292	8451621	AT5TE30585	5	8451571	8452280	Intergenic	3	FALSE	FALSE	TRUE	+	11	11	last	NA	ATTS
NA	ATTS	AT5TE06060	AT5G05610	alfin-like 1	-0.189184	0.999932	-0.0056	0.913363	0	0	-0.00474684	MET1STRG.26902.24_1677034_1677223	MET1STRG.26902.24	MET1STRG.26902	gene_id MET1STRG.26902; transcript_id MET1STRG.26902.24; exon_number 1	33	27	0.818182	5	1677034	1677223	AT5TE06060	5	1676824	1677050	Intergenic	3	FALSE	TRUE	FALSE	-	1	6	last	NA	ATTS
RI	AFE, ATSS, ATTS	AT4TE42950	AT4G16910	NA	0.527452	NA	0.02145	0.913536	-0.934804	-0.366307	-0.0566449	MET1STRG.23266.1_9508548_9508736	MET1STRG.23266.1	MET1STRG.23266	gene_id MET1STRG.23266; transcript_id MET1STRG.23266.1; exon_number 1	6	6	1	4	9508548	9508736	AT4TE42950	4	9508381	9512986	Intergenic	2	TRUE	TRUE	TRUE	-	1	2	last	RI	AFE, ATSS, ATTS
RI	AFE, ATSS	AT4TE42950	AT4G16910	NA	0.527452	NA	0.02145	0.913536	-0.934804	-0.366307	-0.0566449	MET1STRG.23266.1_9509069_9510012	MET1STRG.23266.1	MET1STRG.23266	gene_id MET1STRG.23266; transcript_id MET1STRG.23266.1; exon_number 2	6	6	1	4	9509069	9510012	AT4TE42950	4	9508381	9512986	Intergenic	2	TRUE	TRUE	TRUE	-	2	2	first	RI	AFE, ATSS
NA	ATTS	AT1TE92540	AT1G75380	bifunctional nuclease in basal defense response 1	-0.688523	0.961026	0.00235	0.913762	-0.584795	-0.0560748	-0.00178784	MET1STRG.8016.2_28281194_28281377	MET1STRG.8016.2	MET1STRG.8016	gene_id MET1STRG.8016; transcript_id MET1STRG.8016.2; exon_number 1	46	3	0.0652174	1	28281194	28281377	AT1TE92540	1	28280131	28281255	Intergenic	3	FALSE	TRUE	FALSE	-	1	12	last	NA	ATTS
NA	ATSS	AT5TE35005	AT5G27350	Major facilitator superfamily protein	0.0941961	0.999932	0.0027	0.913766	-0.0176991	0	0	MET1STRG.29491.55_9650249_9650540	MET1STRG.29491.55	MET1STRG.29491	gene_id MET1STRG.29491; transcript_id MET1STRG.29491.55; exon_number 1	55	1	0.0181818	5	9650249	9650540	AT5TE35005	5	9649510	9650436	Intragenic	3	FALSE	TRUE	FALSE	+	1	16	first	NA	ATSS
NA	ATTS	AT3TE66765	AT3G45030	Ribosomal protein S10p/S20e family protein	1.03533	0.108708	0.00495	0.913797	-0.533333	-0.0854701	-0.0692144	MET1STRG.18693.5_16471500_16472036	MET1STRG.18693.5	MET1STRG.18693	gene_id MET1STRG.18693; transcript_id MET1STRG.18693.5; exon_number 1	5	5	1	3	16471500	16472036	AT3TE66765	3	16470339	16471533	Intergenic	3	FALSE	TRUE	FALSE	-	1	2	last	NA	ATTS
NA	ATSS	AT5TE75530	AT5G51620	Uncharacterized protein family (UPF0172)	0.809586	NA	-0.00085	0.913926	-0.0135747	0	0	MET1STRG.32016.23_20967090_20967174	MET1STRG.32016.23	MET1STRG.32016	gene_id MET1STRG.32016; transcript_id MET1STRG.32016.23; exon_number 1	47	47	1	5	20967090	20967174	AT5TE75530	5	20966887	20967554	Intergenic	2	TRUE	TRUE	TRUE	+	1	4	first	NA	ATSS
A3SS, A5SS, RI	ATSS	AT5TE75530	AT5G51620	Uncharacterized protein family (UPF0172)	0.809586	NA	-0.00085	0.913926	-0.0135747	0	0	MET1STRG.32016.23_20967503_20967606	MET1STRG.32016.23	MET1STRG.32016	gene_id MET1STRG.32016; transcript_id MET1STRG.32016.23; exon_number 2	47	47	1	5	20967503	20967606	AT5TE75530	5	20966887	20967554	Intergenic	3	TRUE	FALSE	FALSE	+	2	4	middle	A3SS, A5SS, RI	ATSS
NA	ATTS	AT4TE32425	AT4G12560	F-box and associated interaction domains-containing protein	-0.0804039	0.999932	0.00535	0.913946	-0.798137	-0.0733333	-0.0219178	MET1STRG.22637.5_7443523_7443693	MET1STRG.22637.5	MET1STRG.22637	gene_id MET1STRG.22637; transcript_id MET1STRG.22637.5; exon_number 3	16	16	1	4	7443523	7443693	AT4TE32425	4	7443633	7444600	Intergenic	3	FALSE	FALSE	TRUE	+	3	3	last	NA	ATTS
NA	ATTS	AT3TE66605	AT3G44970	Cytochrome P450 superfamily protein	2.96697	0.0002521	-0.12935	0.91419	-0.695906	-0.09375	0	MET1STRG.18681.3_16434623_16435116	MET1STRG.18681.3	MET1STRG.18681	gene_id MET1STRG.18681; transcript_id MET1STRG.18681.3; exon_number 7	4	2	0.5	3	16434623	16435116	AT3TE66605	3	16435078	16435778	Intergenic	3	FALSE	FALSE	TRUE	+	7	7	last	NA	ATTS
NA	ATTS	AT1TE03930	AT1G04440	casein kinase like 13	-0.173954	0.999932	-0.0055	0.914276	0	0	0.0021692	MET1STRG.446.26_1205385_1205864	MET1STRG.446.26	MET1STRG.446	gene_id MET1STRG.446; transcript_id MET1STRG.446.26; exon_number 14	34	34	1	1	1205385	1205864	AT1TE03930	1	1205739	1206603	Intergenic	3	FALSE	FALSE	TRUE	+	14	14	last	NA	ATTS
RI	NA	AT1TE03050	AT1G03740	Protein kinase superfamily protein	-0.628309	0.984516	-0.0116	0.914378	-0.242105	0	0	MET1STRG.350.4_934784_935481	MET1STRG.350.4	MET1STRG.350	gene_id MET1STRG.350; transcript_id MET1STRG.350.4; exon_number 2	14	14	1	1	934784	935481	AT1TE03050	1	934883	935351	Intragenic	1	TRUE	FALSE	FALSE	+	2	6	middle	RI	NA
NA	ATTS	AT4TE39400	AT4G15415	Protein phosphatase 2A regulatory B subunit family protein	0.0924514	0.999932	0.02725	0.914378	0	0	0	MET1STRG.23030.2_8818971_8819693	MET1STRG.23030.2	MET1STRG.23030	gene_id MET1STRG.23030; transcript_id MET1STRG.23030.2; exon_number 2	6	6	1	4	8818971	8819693	AT4TE39400	4	8819462	8819834	Intergenic	3	FALSE	FALSE	TRUE	+	2	2	last	NA	ATTS
NA	ATTS	AT1TE63170	AT1G51420	sucrose-phosphatase 1	0.404649	0.999932	-0.01315	0.914378	-0.807914	-0.297164	-0.0590608	MET1STRG.5186.6_19064705_19064938	MET1STRG.5186.6	MET1STRG.5186	gene_id MET1STRG.5186; transcript_id MET1STRG.5186.6; exon_number 1	12	11	0.916667	1	19064705	19064938	AT1TE63170	1	19061527	19064852	Intergenic	3	FALSE	TRUE	FALSE	-	1	9	last	NA	ATTS
NA	ATTS	AT5TE15460	NA	NA	1.76859	0.176677	0.09555	0.91439	0	0	0	MET1STRG.27761.2_4271664_4272546	MET1STRG.27761.2	MET1STRG.27761	gene_id MET1STRG.27761; transcript_id MET1STRG.27761.2; exon_number 1	2	2	1	5	4271664	4272546	AT5TE15460	5	4271547	4271813	Intergenic	3	FALSE	TRUE	FALSE	-	1	1	single	NA	ATTS
NA	ATSS, ATTS	AT5TE21405	AT5G17890	DA1-related protein 4	-0.627182	0.954448	-0.0437	0.91439	-0.537634	0	0	MET1STRG.28362.5_5916908_5917430	MET1STRG.28362.5	MET1STRG.28362	gene_id MET1STRG.28362; transcript_id MET1STRG.28362.5; exon_number 1	7	6	0.857143	5	5916908	5917430	AT5TE21405	5	5916194	5916961	Intergenic	3	FALSE	TRUE	FALSE	+	1	13	first	NA	ATSS, ATTS
NA	AFE, ATSS	AT2TE16800	AT2G10270	NA	6.43021	0.696466	NA	0.914428	-0.857198	-0.161367	-0.0146708	MET1STRG.9645.9_3943532_3943549	MET1STRG.9645.9	MET1STRG.9645	gene_id MET1STRG.9645; transcript_id MET1STRG.9645.9; exon_number 1	10	10	1	2	3943532	3943549	AT2TE16800	2	3942750	3962834	Intergenic	2	TRUE	TRUE	TRUE	+	1	3	first	NA	AFE, ATSS
A5SS, RI	ATTS	AT2TE16800	AT2G10270	NA	6.43021	0.696466	NA	0.914428	-0.857198	-0.161367	-0.0146708	MET1STRG.9645.9_3944748_3945148	MET1STRG.9645.9	MET1STRG.9645	gene_id MET1STRG.9645; transcript_id MET1STRG.9645.9; exon_number 3	10	10	1	2	3944748	3945148	AT2TE16800	2	3942750	3962834	Intergenic	2	TRUE	TRUE	TRUE	+	3	3	last	A5SS, RI	ATTS
A5SS, RI	NA	AT2TE16800	AT2G10270	NA	6.43021	0.696466	NA	0.914428	-0.857198	-0.161367	-0.0146708	MET1STRG.9645.9_3944559_3944603	MET1STRG.9645.9	MET1STRG.9645	gene_id MET1STRG.9645; transcript_id MET1STRG.9645.9; exon_number 2	10	10	1	2	3944559	3944603	AT2TE16800	2	3942750	3962834	Intergenic	2	TRUE	FALSE	FALSE	+	2	3	middle	A5SS, RI	NA
NA	ATTS	AT3TE63075	AT3G43700	BTB-POZ and MATH domain 6	-0.48866	0.984412	-0.04895	0.914527	-0.5	-0.0731707	0	MET1STRG.18507.7_15603308_15603881	MET1STRG.18507.7	MET1STRG.18507	gene_id MET1STRG.18507; transcript_id MET1STRG.18507.7; exon_number 4	8	8	1	3	15603308	15603881	AT3TE63075	3	15603746	15604651	Intergenic	3	FALSE	FALSE	TRUE	+	4	4	last	NA	ATTS
NA	ATTS	AT3TE76625	AT3G50840	Phototropic-responsive NPH3 family protein	-1.73184	0.0380448	-0.04815	0.914527	0	0.328767	0.00676983	MET1STRG.19382.1_18896183_18896838	MET1STRG.19382.1	MET1STRG.19382	gene_id MET1STRG.19382; transcript_id MET1STRG.19382.1; exon_number 1	2	2	1	3	18896183	18896838	AT3TE76625	3	18895718	18896368	Intergenic	3	FALSE	TRUE	FALSE	-	1	4	last	NA	ATTS
NA	ATTS	AT3TE40900	AT3G26740	CCR-like protein	-3.32346	0.0187716	0.0309	0.914527	-0.855814	-0.443686	-0.2968	MET1STRG.17488.11_9828385_9828673	MET1STRG.17488.11	MET1STRG.17488	gene_id MET1STRG.17488; transcript_id MET1STRG.17488.11; exon_number 3	22	7	0.318182	3	9828385	9828673	AT3TE40900	3	9828597	9829385	Intergenic	3	FALSE	FALSE	TRUE	+	3	3	last	NA	ATTS
NA	ATTS	AT1TE53600	AT1G43190	polypyrimidine tract-binding protein 3	0.327885	0.974675	0.02115	0.914527	0	0	-0.00291262	MET1STRG.4491.4_16275197_16275821	MET1STRG.4491.4	MET1STRG.4491	gene_id MET1STRG.4491; transcript_id MET1STRG.4491.4; exon_number 1	9	5	0.555556	1	16275197	16275821	AT1TE53600	1	16274653	16275219	Intergenic	3	FALSE	TRUE	FALSE	-	1	14	last	NA	ATTS
RI, SE	ATTS	AT1TE67460	AT1G54730	Major facilitator superfamily protein	0.584548	0.999901	0.0085	0.914527	-0.0023831	0	0.00435414	MET1STRG.5628.4_20428788_20428842	MET1STRG.5628.4	MET1STRG.5628	gene_id MET1STRG.5628; transcript_id MET1STRG.5628.4; exon_number 15	42	40	0.952381	1	20428788	20428842	AT1TE67460	1	20427943	20428845	Intragenic	2	TRUE	FALSE	FALSE	+	15	18	middle	RI, SE	ATTS
RI, SE	ATTS	AT1TE67460	AT1G54730	Major facilitator superfamily protein	0.584548	0.999901	0.0085	0.914527	-0.0023831	0	0.00435414	MET1STRG.5628.4_20428048_20428111	MET1STRG.5628.4	MET1STRG.5628	gene_id MET1STRG.5628; transcript_id MET1STRG.5628.4; exon_number 13	42	40	0.952381	1	20428048	20428111	AT1TE67460	1	20427943	20428845	Intragenic	2	TRUE	FALSE	FALSE	+	13	18	middle	RI, SE	ATTS
RI, SE	ATTS	AT1TE67460	AT1G54730	Major facilitator superfamily protein	0.584548	0.999901	0.0085	0.914527	-0.0023831	0	0.00435414	MET1STRG.5628.4_20428387_20428447	MET1STRG.5628.4	MET1STRG.5628	gene_id MET1STRG.5628; transcript_id MET1STRG.5628.4; exon_number 14	42	40	0.952381	1	20428387	20428447	AT1TE67460	1	20427943	20428845	Intragenic	2	TRUE	FALSE	FALSE	+	14	18	middle	RI, SE	ATTS
RI, SE	ATTS	AT1TE67465	AT1G54730	Major facilitator superfamily protein	0.584548	0.999901	0.0085	0.914527	0	0	0.0126227	MET1STRG.5628.4_20428387_20428447	MET1STRG.5628.4	MET1STRG.5628	gene_id MET1STRG.5628; transcript_id MET1STRG.5628.4; exon_number 14	42	37	0.880952	1	20428387	20428447	AT1TE67465	1	20428428	20428771	Intragenic	3	TRUE	FALSE	FALSE	+	14	18	middle	RI, SE	ATTS
NA	ATTS	AT1TE67475	AT1G54730	Major facilitator superfamily protein	0.584548	0.999901	0.0085	0.914527	0	0	0	MET1STRG.5628.4_20429853_20430123	MET1STRG.5628.4	MET1STRG.5628	gene_id MET1STRG.5628; transcript_id MET1STRG.5628.4; exon_number 18	42	13	0.309524	1	20429853	20430123	AT1TE67475	1	20430095	20430351	Intragenic	3	FALSE	FALSE	TRUE	+	18	18	last	NA	ATTS
NA	ATTS	AT2TE02680	AT2G02390	glutathione S-transferase zeta 1	0.956751	0.570518	0.00325	0.914554	NA	NA	-0.510323	MET1STRG.8926.14_630847_631093	MET1STRG.8926.14	MET1STRG.8926	gene_id MET1STRG.8926; transcript_id MET1STRG.8926.14; exon_number 10	57	46	0.807018	2	630847	631093	AT2TE02680	2	631072	631344	Intragenic	3	FALSE	FALSE	TRUE	+	10	10	last	NA	ATTS
NA	ATSS	AT4TE22125	AT4G08390	stromal ascorbate peroxidase	0.936381	0.791313	0.00305	0.914723	0	0	0	MET1STRG.22155.38_5315081_5315232	MET1STRG.22155.38	MET1STRG.22155	gene_id MET1STRG.22155; transcript_id MET1STRG.22155.38; exon_number 1	41	41	1	4	5315081	5315232	AT4TE22125	4	5315073	5315314	Intragenic	2	TRUE	TRUE	TRUE	+	1	11	first	NA	ATSS
A3SS	ATSS	AT5TE64430	AT5G44290	Protein kinase superfamily protein	0.226102	0.999932	0.0036	0.914761	-0.762376	0	0	MET1STRG.31102.6_17841980_17842248	MET1STRG.31102.6	MET1STRG.31102	gene_id MET1STRG.31102; transcript_id MET1STRG.31102.6; exon_number 5	68	67	0.985294	5	17841980	17842248	AT5TE64430	5	17842110	17842573	Intragenic	3	TRUE	FALSE	FALSE	-	5	8	middle	A3SS	ATSS
A3SS	ATSS	AT5TE64430	AT5G44290	Protein kinase superfamily protein	0.226102	0.999932	0.0036	0.914761	-0.762376	0	0	MET1STRG.31102.6_17842386_17842671	MET1STRG.31102.6	MET1STRG.31102	gene_id MET1STRG.31102; transcript_id MET1STRG.31102.6; exon_number 6	68	67	0.985294	5	17842386	17842671	AT5TE64430	5	17842110	17842573	Intragenic	3	TRUE	FALSE	FALSE	-	6	8	middle	A3SS	ATSS
NA	ATSS	AT1TE43950	AT1G36020	DEAD/DEAH-box RNA helicase family protein	6.18511	0.38201	NA	0.914761	-0.958678	-0.195652	-0.0485714	MET1STRG.4211.1_13434769_13435464	MET1STRG.4211.1	MET1STRG.4211	gene_id MET1STRG.4211; transcript_id MET1STRG.4211.1; exon_number 3	3	3	1	1	13434769	13435464	AT1TE43950	1	13435229	13435560	Intergenic	3	FALSE	FALSE	TRUE	-	3	3	first	NA	ATSS
NA	ATTS	AT2TE07280	AT2G04540	Beta-ketoacyl synthase	-1.39837	0.999932	-0.016	0.915212	-0.894118	-0.0772201	-0.00830282	MET1STRG.9155.10_1581403_1581682	MET1STRG.9155.10	MET1STRG.9155	gene_id MET1STRG.9155; transcript_id MET1STRG.9155.10; exon_number 1	26	26	1	2	1581403	1581682	AT2TE07280	2	1580002	1581490	Intergenic	3	FALSE	TRUE	FALSE	-	1	14	last	NA	ATTS
NA	ATSS	AT1TE67345	AT1G54580	acyl carrier protein 2	0.690336	0.523825	0.00895	0.91531	0	0	0	MET1STRG.5617.1_20389294_20389628	MET1STRG.5617.1	MET1STRG.5617	gene_id MET1STRG.5617; transcript_id MET1STRG.5617.1; exon_number 1	13	1	0.0769231	1	20389294	20389628	AT1TE67345	1	20388751	20389319	Intergenic	3	FALSE	TRUE	FALSE	+	1	4	first	NA	ATSS
NA	ATTS	AT3TE64205	NA	NA	0.885975	0.383194	0.0104	0.915342	-0.2	0	0	MET1STRG.18570.4_15868811_15869443	MET1STRG.18570.4	MET1STRG.18570	gene_id MET1STRG.18570; transcript_id MET1STRG.18570.4; exon_number 1	14	14	1	3	15868811	15869443	AT3TE64205	3	15868705	15868948	Intragenic	3	FALSE	TRUE	FALSE	-	1	6	last	NA	ATTS
NA	ATSS, ATTS	AT1TE81155	AT1G66280	Glycosyl hydrolase superfamily protein	0.111786	0.999932	0.00295	0.915386	0	0	0	MET1STRG.6856.6_24706658_24706966	MET1STRG.6856.6	MET1STRG.6856	gene_id MET1STRG.6856; transcript_id MET1STRG.6856.6; exon_number 2	24	14	0.583333	1	24706658	24706966	AT1TE81155	1	24706344	24706764	Intergenic	3	TRUE	FALSE	FALSE	-	2	14	middle	NA	ATSS, ATTS
NA	ATTS	AT4TE55390	AT4G22770	AT hook motif DNA-binding family protein	-1.51639	NA	-0.10465	0.915437	NA	-0.684109	-0.514714	MET1STRG.23998.3_11963670_11964268	MET1STRG.23998.3	MET1STRG.23998	gene_id MET1STRG.23998; transcript_id MET1STRG.23998.3; exon_number 1	6	5	0.833333	4	11963670	11964268	AT4TE55390	4	11963493	11963755	Intergenic	3	FALSE	TRUE	FALSE	-	1	3	last	NA	ATTS
NA	ATTS	AT5TE64195	AT5G44160	C2H2-like zinc finger protein	-0.481426	0.999932	0.11095	0.915437	-0.653427	-0.344289	-0.162209	MET1STRG.31074.1_17774648_17775739	MET1STRG.31074.1	MET1STRG.31074	gene_id MET1STRG.31074; transcript_id MET1STRG.31074.1; exon_number 3	2	2	1	5	17774648	17775739	AT5TE64195	5	17775518	17778097	Intergenic	3	FALSE	FALSE	TRUE	+	3	3	last	NA	ATTS
NA	ATTS	AT5TE96830	NA	NA	0.354861	0.999932	0.01435	0.915437	0	0	0	MET1STRG.34010.4_26880908_26881215	MET1STRG.34010.4	MET1STRG.34010	gene_id MET1STRG.34010; transcript_id MET1STRG.34010.4; exon_number 1	15	15	1	5	26880908	26881215	AT5TE96830	5	26880289	26881037	Intragenic	3	FALSE	TRUE	FALSE	-	1	9	last	NA	ATTS
NA	ATTS	AT1TE73940	NA	NA	-0.836916	0.772172	-0.0594	0.915437	0	0	0	MET1STRG.6172.2_22401023_22401358	MET1STRG.6172.2	MET1STRG.6172	gene_id MET1STRG.6172; transcript_id MET1STRG.6172.2; exon_number 1	4	4	1	1	22401023	22401358	AT1TE73940	1	22400914	22401145	Intragenic	3	FALSE	TRUE	FALSE	-	1	17	last	NA	ATTS
NA	ATTS	AT4TE10630	AT4G04570	cysteine-rich RLK (RECEPTOR-like protein kinase) 40	1.18071	0.867806	0.0083	0.915437	-0.805195	0.0881902	0.00795185	MET1STRG.21705.19_2292432_2292870	MET1STRG.21705.19	MET1STRG.21705	gene_id MET1STRG.21705; transcript_id MET1STRG.21705.19; exon_number 7	26	17	0.653846	4	2292432	2292870	AT4TE10630	4	2292775	2293506	Intergenic	3	FALSE	FALSE	TRUE	+	7	7	last	NA	ATTS
NA	ATTS	AT5TE33245	AT5G26240	chloride channel D	-0.819923	0.999932	-0.01025	0.915437	0	0	0	MET1STRG.29362.5_9194277_9194654	MET1STRG.29362.5	MET1STRG.29362	gene_id MET1STRG.29362; transcript_id MET1STRG.29362.5; exon_number 22	22	19	0.863636	5	9194277	9194654	AT5TE33245	5	9194541	9194767	Intragenic	3	FALSE	FALSE	TRUE	+	22	22	last	NA	ATTS
NA	ATSS	AT4TE64730	AT4G27490	3'-5'-exoribonuclease family protein	4.79998	NA	0.02425	0.915572	0	0	0	MET1STRG.24628.3_13739761_13739835	MET1STRG.24628.3	MET1STRG.24628	gene_id MET1STRG.24628; transcript_id MET1STRG.24628.3; exon_number 1	12	4	0.333333	4	13739761	13739835	AT4TE64730	4	13739368	13739779	Intergenic	3	FALSE	TRUE	FALSE	+	1	8	first	NA	ATSS
RI	NA	AT5TE44595	AT5G33320	Glucose-6-phosphate/phosphate translocator-like protein	-2.2903	NA	-0.001	0.915613	-0.181818	0	-0.000785752	MET1STRG.29995.3_12590050_12590484	MET1STRG.29995.3	MET1STRG.29995	gene_id MET1STRG.29995; transcript_id MET1STRG.29995.3; exon_number 2	15	15	1	5	12590050	12590484	AT5TE44595	5	12588889	12590626	Intragenic	2	TRUE	FALSE	FALSE	+	2	7	middle	RI	NA
RI	NA	AT5TE44595	AT5G33320	Glucose-6-phosphate/phosphate translocator-like protein	-2.2903	NA	-0.001	0.915613	-0.181818	0	-0.000785752	MET1STRG.29995.3_12590581_12590666	MET1STRG.29995.3	MET1STRG.29995	gene_id MET1STRG.29995; transcript_id MET1STRG.29995.3; exon_number 3	15	15	1	5	12590581	12590666	AT5TE44595	5	12588889	12590626	Intragenic	3	TRUE	FALSE	FALSE	+	3	7	middle	RI	NA
NA	ATTS	AT5TE64195	AT5G44160	C2H2-like zinc finger protein	-0.761488	0.999932	-0.11095	0.915663	-0.653427	-0.344289	-0.162209	MET1STRG.31074.2_17774648_17775635	MET1STRG.31074.2	MET1STRG.31074	gene_id MET1STRG.31074; transcript_id MET1STRG.31074.2; exon_number 3	2	2	1	5	17774648	17775635	AT5TE64195	5	17775518	17778097	Intergenic	3	FALSE	FALSE	TRUE	+	3	3	last	NA	ATTS
NA	ATSS	AT5TE49540	AT5G35735	Auxin-responsive family protein	1.63564	0.801434	0.0024	0.915694	0	0	0	MET1STRG.30175.2_13900766_13902166	MET1STRG.30175.2	MET1STRG.30175	gene_id MET1STRG.30175; transcript_id MET1STRG.30175.2; exon_number 1	2	2	1	5	13900766	13902166	AT5TE49540	5	13901481	13902288	Intragenic	1	TRUE	FALSE	TRUE	-	1	1	single	NA	ATSS
NA	ATTS	AT2TE44680	AT2G24520	plasma membrane H+-ATPase	-0.480966	0.991212	0.0652	0.915753	0	0	0.0012297	MET1STRG.11123.1_10419633_10419847	MET1STRG.11123.1	MET1STRG.11123	gene_id MET1STRG.11123; transcript_id MET1STRG.11123.1; exon_number 11	4	4	1	2	10419633	10419847	AT2TE44680	2	10419749	10420731	Intergenic	3	FALSE	FALSE	TRUE	+	11	11	last	NA	ATTS
RI	ATSS	AT2TE05440	NA	NA	8.99909	2.11778e-05	NA	0.915785	-0.905038	-0.495124	-0.0648648	MET1STRG.9069.2_1207620_1208707	MET1STRG.9069.2	MET1STRG.9069	gene_id MET1STRG.9069; transcript_id MET1STRG.9069.2; exon_number 1	3	3	1	2	1207620	1208707	AT2TE05440	2	1207565	1208618	Intergenic	1	TRUE	TRUE	FALSE	+	1	1	single	RI	ATSS
NA	ATTS	AT5TE68885	AT5G47140	GATA transcription factor 27	1.26655	0.404556	-0.0198	0.915819	0	0	-0.00160578	MET1STRG.31481.5_19147082_19147673	MET1STRG.31481.5	MET1STRG.31481	gene_id MET1STRG.31481; transcript_id MET1STRG.31481.5; exon_number 7	9	5	0.555556	5	19147082	19147673	AT5TE68885	5	19147458	19148513	Intergenic	3	FALSE	FALSE	TRUE	+	7	7	last	NA	ATTS
RI	NA	AT3TE43380	AT3G28050	nodulin MtN21 /EamA-like transporter family protein	0.335378	0.959297	0.0047	0.915881	NA	0	0	MET1STRG.17672.12_10443838_10443952	MET1STRG.17672.12	MET1STRG.17672	gene_id MET1STRG.17672; transcript_id MET1STRG.17672.12; exon_number 3	29	29	1	3	10443838	10443952	AT3TE43380	3	10443359	10443882	Intragenic	3	TRUE	FALSE	FALSE	+	3	7	middle	RI	NA
NA	ATTS	AT3TE05240	AT3G04600	Nucleotidylyl transferase superfamily protein	-0.142722	0.999932	-0.0264	0.915932	NA	0	0	MET1STRG.14620.2_1245907_1246197	MET1STRG.14620.2	MET1STRG.14620	gene_id MET1STRG.14620; transcript_id MET1STRG.14620.2; exon_number 13	2	2	1	3	1245907	1246197	AT3TE05240	3	1246056	1246492	Intergenic	3	FALSE	FALSE	TRUE	+	13	13	last	NA	ATTS
NA	ATTS	AT5TE06060	AT5G05610	alfin-like 1	0.139313	0.999932	0.00385	0.916005	0	0	-0.00474684	MET1STRG.26902.6_1676967_1677582	MET1STRG.26902.6	MET1STRG.26902	gene_id MET1STRG.26902; transcript_id MET1STRG.26902.6; exon_number 1	33	27	0.818182	5	1676967	1677582	AT5TE06060	5	1676824	1677050	Intergenic	3	FALSE	TRUE	FALSE	-	1	5	last	NA	ATTS
NA	ATTS	AT4TE57475	AT4G23730	Galactose mutarotase-like superfamily protein	0.493986	0.999932	-0.0011	0.916146	-0.969163	-0.565946	-0.331851	MET1STRG.24121.8_12364622_12365077	MET1STRG.24121.8	MET1STRG.24121	gene_id MET1STRG.24121; transcript_id MET1STRG.24121.8; exon_number 6	30	29	0.966667	4	12364622	12365077	AT4TE57475	4	12365009	12365611	Intragenic	3	FALSE	FALSE	TRUE	+	6	6	last	NA	ATTS
NA	ATSS	AT5TE33550	AT5G26667	P-loop containing nucleoside triphosphate hydrolases superfamily protein	-0.195315	0.999932	-0.0069	0.916177	0	0	0	MET1STRG.29395.16_9276006_9276056	MET1STRG.29395.16	MET1STRG.29395	gene_id MET1STRG.29395; transcript_id MET1STRG.29395.16; exon_number 1	35	34	0.971429	5	9276006	9276056	AT5TE33550	5	9276033	9276357	Intragenic	3	TRUE	FALSE	TRUE	+	1	9	first	NA	ATSS
RI	ATSS	AT2TE71535	AT2G38130	Acyl-CoA N-acyltransferases (NAT) superfamily protein	0.674222	0.999932	0.0011	0.916177	0	0	0	MET1STRG.12790.17_15979965_15980503	MET1STRG.12790.17	MET1STRG.12790	gene_id MET1STRG.12790; transcript_id MET1STRG.12790.17; exon_number 3	28	26	0.928571	2	15979965	15980503	AT2TE71535	2	15980363	15980669	Intragenic	3	TRUE	FALSE	FALSE	-	3	4	middle	RI	ATSS
NA	ATSS	AT2TE71535	AT2G38130	Acyl-CoA N-acyltransferases (NAT) superfamily protein	0.674222	0.999932	0.0011	0.916177	0	0	0	MET1STRG.12790.17_15980637_15980697	MET1STRG.12790.17	MET1STRG.12790	gene_id MET1STRG.12790; transcript_id MET1STRG.12790.17; exon_number 4	28	26	0.928571	2	15980637	15980697	AT2TE71535	2	15980363	15980669	Intragenic	3	TRUE	TRUE	FALSE	-	4	4	first	NA	ATSS
NA	ATTS	AT4TE34980	AT4G13670	plastid transcriptionally active 5	0.266068	0.999932	0.00235	0.916177	0	0	0	MET1STRG.22785.65_7950683_7950884	MET1STRG.22785.65	MET1STRG.22785	gene_id MET1STRG.22785; transcript_id MET1STRG.22785.65; exon_number 5	70	67	0.957143	4	7950683	7950884	AT4TE34980	4	7950764	7951379	Intergenic	3	FALSE	FALSE	TRUE	+	5	5	last	NA	ATTS
NA	ATTS	AT1TE81795	AT1G66750	CDK-activating kinase 4	0.657878	0.999932	0.02315	0.916223	-0.933333	-0.214286	-0.00418994	MET1STRG.6906.1_24896840_24897255	MET1STRG.6906.1	MET1STRG.6906	gene_id MET1STRG.6906; transcript_id MET1STRG.6906.1; exon_number 6	6	6	1	1	24896840	24897255	AT1TE81795	1	24897070	24897486	Intergenic	3	FALSE	FALSE	TRUE	+	6	6	last	NA	ATTS
RI	ATSS	AT3TE32730	AT3G22120	cell wall-plasma membrane linker protein	9.15635	0.129109	0.072	0.916364	-0.0060125	0	-0.00063156	MET1STRG.16896.3_7795733_7795825	MET1STRG.16896.3	MET1STRG.16896	gene_id MET1STRG.16896; transcript_id MET1STRG.16896.3; exon_number 2	4	4	1	3	7795733	7795825	AT3TE32730	3	7795544	7795980	Intragenic	2	TRUE	TRUE	TRUE	-	2	2	first	RI	ATSS
RI	NA	AT3TE32730	AT3G22120	cell wall-plasma membrane linker protein	9.15635	0.129109	0.072	0.916364	-0.0060125	0	-0.00063156	MET1STRG.16896.3_7795010_7795569	MET1STRG.16896.3	MET1STRG.16896	gene_id MET1STRG.16896; transcript_id MET1STRG.16896.3; exon_number 1	4	4	1	3	7795010	7795569	AT3TE32730	3	7795544	7795980	Intragenic	3	TRUE	FALSE	TRUE	-	1	2	last	RI	NA
NA	ATTS	AT5TE29570	AT5G24150-AT5G24155	NA	-1.04358	0.826979	-0.0034	0.916424	0	0	0	MET1STRG.29089.14_8172413_8172707	MET1STRG.29089.14	MET1STRG.29089	gene_id MET1STRG.29089; transcript_id MET1STRG.29089.14; exon_number 1	15	15	1	5	8172413	8172707	AT5TE29570	5	8171790	8172529	Intergenic	3	FALSE	TRUE	FALSE	-	1	10	last	NA	ATTS
RI	NA	AT5TE77640	AT5G53150	DnaJ heat shock amino-terminal domain protein	0.285773	0.999932	0.05935	0.916433	-0.656	0	0	MET1STRG.32191.1_21554843_21557535	MET1STRG.32191.1	MET1STRG.32191	gene_id MET1STRG.32191; transcript_id MET1STRG.32191.1; exon_number 2	10	9	0.9	5	21554843	21557535	AT5TE77640	5	21556083	21556320	Intragenic	1	TRUE	FALSE	FALSE	+	2	2	last	RI	NA
NA	ATTS	AT5TE96830	NA	NA	-0.24534	0.999932	-0.00845	0.916433	0	0	0	MET1STRG.34010.14_26880981_26881215	MET1STRG.34010.14	MET1STRG.34010	gene_id MET1STRG.34010; transcript_id MET1STRG.34010.14; exon_number 1	15	15	1	5	26880981	26881215	AT5TE96830	5	26880289	26881037	Intragenic	3	FALSE	TRUE	FALSE	-	1	10	last	NA	ATTS
NA	ATTS	AT3TE77415	AT3G51420	strictosidine synthase-like 4	-0.771874	0.862004	0.00345	0.916483	-0.345609	0.0093827	0	MET1STRG.19463.15_19085172_19085599	MET1STRG.19463.15	MET1STRG.19463	gene_id MET1STRG.19463; transcript_id MET1STRG.19463.15; exon_number 4	49	49	1	3	19085172	19085599	AT3TE77415	3	19085514	19086280	Intergenic	3	FALSE	FALSE	TRUE	+	4	4	last	NA	ATTS
RI	NA	AT5TE36620	NA	NA	7.42863	0.0325902	NA	0.916483	-0.75643	0.064389	0.031636	MET1STRG.29613.1_10050655_10051037	MET1STRG.29613.1	MET1STRG.29613	gene_id MET1STRG.29613; transcript_id MET1STRG.29613.1; exon_number 3	2	2	1	5	10050655	10051037	AT5TE36620	5	10050546	10056385	Intergenic	2	TRUE	FALSE	FALSE	-	3	5	middle	RI	NA
RI	NA	AT5TE36620	NA	NA	7.42863	0.0325902	NA	0.916483	-0.75643	0.064389	0.031636	MET1STRG.29613.1_10051166_10051259	MET1STRG.29613.1	MET1STRG.29613	gene_id MET1STRG.29613; transcript_id MET1STRG.29613.1; exon_number 4	2	2	1	5	10051166	10051259	AT5TE36620	5	10050546	10056385	Intergenic	2	TRUE	FALSE	FALSE	-	4	5	middle	RI	NA
RI	ATSS	AT5TE36620	NA	NA	7.42863	0.0325902	NA	0.916483	-0.75643	0.064389	0.031636	MET1STRG.29613.1_10051371_10051999	MET1STRG.29613.1	MET1STRG.29613	gene_id MET1STRG.29613; transcript_id MET1STRG.29613.1; exon_number 5	2	2	1	5	10051371	10051999	AT5TE36620	5	10050546	10056385	Intergenic	2	TRUE	TRUE	TRUE	-	5	5	first	RI	ATSS
RI	ATTS	AT5TE36620	NA	NA	7.42863	0.0325902	NA	0.916483	-0.75643	0.064389	0.031636	MET1STRG.29613.1_10050074_10050574	MET1STRG.29613.1	MET1STRG.29613	gene_id MET1STRG.29613; transcript_id MET1STRG.29613.1; exon_number 2	2	2	1	5	10050074	10050574	AT5TE36620	5	10050546	10056385	Intergenic	3	TRUE	FALSE	FALSE	-	2	5	middle	RI	ATTS
NA	ATTS	AT1TE66735	AT1G54100	aldehyde dehydrogenase 7B4	0.0561344	0.999932	0.00295	0.916561	0	0	0	MET1STRG.5568.16_20195299_20195489	MET1STRG.5568.16	MET1STRG.5568	gene_id MET1STRG.5568; transcript_id MET1STRG.5568.16; exon_number 1	35	35	1	1	20195299	20195489	AT1TE66735	1	20194818	20195415	Intergenic	3	FALSE	TRUE	FALSE	-	1	14	last	NA	ATTS
NA	ATTS	AT1TE77440	AT1G63420	O-glucosyltransferase-like protein (DUF821)	-0.790752	0.962695	0.03465	0.916623	0	-0.0308642	0	MET1STRG.6506.9_23518408_23518900	MET1STRG.6506.9	MET1STRG.6506	gene_id MET1STRG.6506; transcript_id MET1STRG.6506.9; exon_number 7	13	12	0.923077	1	23518408	23518900	AT1TE77440	1	23518779	23519503	Intergenic	3	FALSE	FALSE	TRUE	+	7	7	last	NA	ATTS
NA	ATTS	AT5TE53585	AT5G37475	Translation initiation factor eIF3 subunit	0.416179	0.999932	-0.01165	0.916687	0	0	0	MET1STRG.30304.12_14866133_14866416	MET1STRG.30304.12	MET1STRG.30304	gene_id MET1STRG.30304; transcript_id MET1STRG.30304.12; exon_number 1	12	12	1	5	14866133	14866416	AT5TE53585	5	14865870	14866145	Intergenic	3	FALSE	TRUE	FALSE	-	1	7	last	NA	ATTS
NA	ATSS	AT4TE22125	AT4G08390	stromal ascorbate peroxidase	0.945553	0.790076	0.0018	0.916692	0	0	0	MET1STRG.22155.40_5315123_5315232	MET1STRG.22155.40	MET1STRG.22155	gene_id MET1STRG.22155; transcript_id MET1STRG.22155.40; exon_number 1	41	41	1	4	5315123	5315232	AT4TE22125	4	5315073	5315314	Intragenic	2	TRUE	TRUE	TRUE	+	1	10	first	NA	ATSS
NA	ATSS	AT5TE44595	AT5G33320	Glucose-6-phosphate/phosphate translocator-like protein	-0.474974	0.879401	-0.0104	0.916693	-0.181818	0	-0.000785752	MET1STRG.29995.15_12590187_12590203	MET1STRG.29995.15	MET1STRG.29995	gene_id MET1STRG.29995; transcript_id MET1STRG.29995.15; exon_number 1	15	15	1	5	12590187	12590203	AT5TE44595	5	12588889	12590626	Intragenic	2	TRUE	TRUE	TRUE	+	1	7	first	NA	ATSS
RI	NA	AT5TE44595	AT5G33320	Glucose-6-phosphate/phosphate translocator-like protein	-0.474974	0.879401	-0.0104	0.916693	-0.181818	0	-0.000785752	MET1STRG.29995.15_12590398_12590484	MET1STRG.29995.15	MET1STRG.29995	gene_id MET1STRG.29995; transcript_id MET1STRG.29995.15; exon_number 2	15	15	1	5	12590398	12590484	AT5TE44595	5	12588889	12590626	Intragenic	2	TRUE	FALSE	FALSE	+	2	7	middle	RI	NA
RI	NA	AT5TE44595	AT5G33320	Glucose-6-phosphate/phosphate translocator-like protein	-0.474974	0.879401	-0.0104	0.916693	-0.181818	0	-0.000785752	MET1STRG.29995.15_12590581_12590666	MET1STRG.29995.15	MET1STRG.29995	gene_id MET1STRG.29995; transcript_id MET1STRG.29995.15; exon_number 3	15	15	1	5	12590581	12590666	AT5TE44595	5	12588889	12590626	Intragenic	3	TRUE	FALSE	FALSE	+	3	7	middle	RI	NA
RI	NA	AT5TE59570	AT5G41220	glutathione S-transferase THETA 3	-0.484126	0.996869	-0.06425	0.916723	-0.56	0	0	MET1STRG.30696.1_16494422_16495877	MET1STRG.30696.1	MET1STRG.30696	gene_id MET1STRG.30696; transcript_id MET1STRG.30696.1; exon_number 1	10	9	0.9	5	16494422	16495877	AT5TE59570	5	16495153	16495534	Intragenic	1	FALSE	FALSE	FALSE	-	1	7	last	RI	NA
NA	ATTS	AT3TE79010	AT3G52500	Eukaryotic aspartyl protease family protein	1.17186	0.999932	0.0523	0.916726	0	0	0	MET1STRG.19606.3_19465547_19467143	MET1STRG.19606.3	MET1STRG.19606	gene_id MET1STRG.19606; transcript_id MET1STRG.19606.3; exon_number 1	3	3	1	3	19465547	19467143	AT3TE79010	3	19465095	19465568	Intergenic	3	FALSE	TRUE	FALSE	-	1	1	single	NA	ATTS
RI	NA	AT5TE21300	AT5G17820	Peroxidase superfamily protein	0.116798	0.999932	0.0173	0.916728	-0.0447761	0	0	MET1STRG.28348.2_5887963_5889356	MET1STRG.28348.2	MET1STRG.28348	gene_id MET1STRG.28348; transcript_id MET1STRG.28348.2; exon_number 1	3	1	0.333333	5	5887963	5889356	AT5TE21300	5	5888481	5888862	Intragenic	1	FALSE	FALSE	FALSE	-	1	2	last	RI	NA
NA	ATSS	AT3TE43550	AT3G05395	NA	8.11101	0.00190059	NA	0.916837	-0.880703	-0.078049	-0.0843233	MET1STRG.17685.2_10482091_10482187	MET1STRG.17685.2	MET1STRG.17685	gene_id MET1STRG.17685; transcript_id MET1STRG.17685.2; exon_number 2	9	9	1	3	10482091	10482187	AT3TE43550	3	10477961	10483743	Intergenic	2	TRUE	FALSE	FALSE	+	2	8	middle	NA	ATSS
NA	ATSS	AT3TE43550	AT3G05395	NA	8.11101	0.00190059	NA	0.916837	-0.880703	-0.078049	-0.0843233	MET1STRG.17685.2_10481275_10481903	MET1STRG.17685.2	MET1STRG.17685	gene_id MET1STRG.17685; transcript_id MET1STRG.17685.2; exon_number 1	9	9	1	3	10481275	10481903	AT3TE43550	3	10477961	10483743	Intergenic	2	TRUE	TRUE	TRUE	+	1	8	first	NA	ATSS
RI	ATTS	AT3TE43550	AT3G05395	NA	8.11101	0.00190059	NA	0.916837	-0.880703	-0.078049	-0.0843233	MET1STRG.17685.2_10483489_10483683	MET1STRG.17685.2	MET1STRG.17685	gene_id MET1STRG.17685; transcript_id MET1STRG.17685.2; exon_number 6	9	9	1	3	10483489	10483683	AT3TE43550	3	10477961	10483743	Intergenic	2	TRUE	FALSE	FALSE	+	6	8	middle	RI	ATTS
RI	ATTS	AT3TE43550	AT3G05395	NA	8.11101	0.00190059	NA	0.916837	-0.880703	-0.078049	-0.0843233	MET1STRG.17685.2_10482673_10483392	MET1STRG.17685.2	MET1STRG.17685	gene_id MET1STRG.17685; transcript_id MET1STRG.17685.2; exon_number 5	9	9	1	3	10482673	10483392	AT3TE43550	3	10477961	10483743	Intergenic	2	TRUE	FALSE	FALSE	+	5	8	middle	RI	ATTS
RI	ATTS	AT3TE43550	AT3G05395	NA	8.11101	0.00190059	NA	0.916837	-0.880703	-0.078049	-0.0843233	MET1STRG.17685.2_10482511_10482588	MET1STRG.17685.2	MET1STRG.17685	gene_id MET1STRG.17685; transcript_id MET1STRG.17685.2; exon_number 4	9	9	1	3	10482511	10482588	AT3TE43550	3	10477961	10483743	Intergenic	2	TRUE	FALSE	FALSE	+	4	8	middle	RI	ATTS
RI	ATSS	AT3TE43550	AT3G05395	NA	8.11101	0.00190059	NA	0.916837	-0.880703	-0.078049	-0.0843233	MET1STRG.17685.2_10482268_10482407	MET1STRG.17685.2	MET1STRG.17685	gene_id MET1STRG.17685; transcript_id MET1STRG.17685.2; exon_number 3	9	9	1	3	10482268	10482407	AT3TE43550	3	10477961	10483743	Intergenic	2	TRUE	FALSE	FALSE	+	3	8	middle	RI	ATSS
NA	AFE, ATSS	AT2TE05725	AT2G03980	GDSL-like Lipase/Acylhydrolase superfamily protein	4.66472	NA	0.00665	0.916854	-0.2	-0.193466	-0.0323944	MET1STRG.9077.16_1260602_1260673	MET1STRG.9077.16	MET1STRG.9077	gene_id MET1STRG.9077; transcript_id MET1STRG.9077.16; exon_number 1	21	9	0.428571	2	1260602	1260673	AT2TE05725	2	1260401	1260816	Intragenic	2	TRUE	TRUE	TRUE	+	1	4	first	NA	AFE, ATSS
RI	NA	AT2TE28020	AT2G15810	NA	6.54796	0.682384	NA	0.916911	-0.916204	-0.213376	-0.0809539	MET1STRG.10161.3_6884110_6884438	MET1STRG.10161.3	MET1STRG.10161	gene_id MET1STRG.10161; transcript_id MET1STRG.10161.3; exon_number 2	3	3	1	2	6884110	6884438	AT2TE28020	2	6881260	6884610	Intergenic	2	TRUE	FALSE	FALSE	+	2	3	middle	RI	NA
NA	ATSS	AT2TE28020	AT2G15810	NA	6.54796	0.682384	NA	0.916911	-0.916204	-0.213376	-0.0809539	MET1STRG.10161.3_6882208_6884030	MET1STRG.10161.3	MET1STRG.10161	gene_id MET1STRG.10161; transcript_id MET1STRG.10161.3; exon_number 1	3	3	1	2	6882208	6884030	AT2TE28020	2	6881260	6884610	Intergenic	2	TRUE	TRUE	TRUE	+	1	3	first	NA	ATSS
NA	ATTS	AT2TE28025	AT2G15810	NA	6.54796	0.682384	NA	0.916911	-0.928315	-0.356752	-0.0492403	MET1STRG.10161.3_6884510_6884992	MET1STRG.10161.3	MET1STRG.10161	gene_id MET1STRG.10161; transcript_id MET1STRG.10161.3; exon_number 3	3	3	1	2	6884510	6884992	AT2TE28025	2	6884610	6885154	Intragenic	3	FALSE	FALSE	TRUE	+	3	3	last	NA	ATTS
NA	ATSS	AT1TE16370	AT1G14700	purple acid phosphatase 3	-5.45676	NA	-0.004	0.916911	0	0	-0.00320856	MET1STRG.1785.5_5058703_5058967	MET1STRG.1785.5	MET1STRG.1785	gene_id MET1STRG.1785; transcript_id MET1STRG.1785.5; exon_number 1	11	5	0.454545	1	5058703	5058967	AT1TE16370	1	5058196	5058727	Intergenic	3	FALSE	TRUE	FALSE	+	1	7	first	NA	ATSS
NA	ATTS	AT3TE64205	NA	NA	0.640857	0.826129	-0.00145	0.917154	-0.2	0	0	MET1STRG.18570.6_15868823_15869443	MET1STRG.18570.6	MET1STRG.18570	gene_id MET1STRG.18570; transcript_id MET1STRG.18570.6; exon_number 1	14	14	1	3	15868823	15869443	AT3TE64205	3	15868705	15868948	Intragenic	3	FALSE	TRUE	FALSE	-	1	5	last	NA	ATTS
RI	ATSS	AT2TE10975	AT2G06105	aspartyl protease gag-polyprotein	5.75464	NA	NA	0.917176	-0.841234	-0.134238	-0.0232362	MET1STRG.9331.2_2396587_2397414	MET1STRG.9331.2	MET1STRG.9331	gene_id MET1STRG.9331; transcript_id MET1STRG.9331.2; exon_number 1	2	2	1	2	2396587	2397414	AT2TE10975	2	2390869	2399529	Intergenic	2	TRUE	TRUE	TRUE	+	1	2	first	RI	ATSS
RI	ATTS	AT2TE10975	AT2G06105	aspartyl protease gag-polyprotein	5.75464	NA	NA	0.917176	-0.841234	-0.134238	-0.0232362	MET1STRG.9331.2_2398013_2398726	MET1STRG.9331.2	MET1STRG.9331	gene_id MET1STRG.9331; transcript_id MET1STRG.9331.2; exon_number 2	2	2	1	2	2398013	2398726	AT2TE10975	2	2390869	2399529	Intergenic	2	TRUE	TRUE	TRUE	+	2	2	last	RI	ATTS
NA	ATTS	AT2TE30180	AT2G16970	Major facilitator superfamily protein	-4.72461	NA	-0.11615	0.917429	-0.310345	0	-0.00779221	MET1STRG.10269.3_7375435_7375628	MET1STRG.10269.3	MET1STRG.10269	gene_id MET1STRG.10269; transcript_id MET1STRG.10269.3; exon_number 14	4	4	1	2	7375435	7375628	AT2TE30180	2	7375614	7375852	Intergenic	3	FALSE	FALSE	TRUE	+	14	14	last	NA	ATTS
RI, SE	NA	AT5TE24400	AT5G19900	PRLI-interacting factor	-0.928398	0.89811	-0.03415	0.917445	0.027933	0	0	MET1STRG.28621.2_6728276_6730398	MET1STRG.28621.2	MET1STRG.28621	gene_id MET1STRG.28621; transcript_id MET1STRG.28621.2; exon_number 3	6	5	0.833333	5	6728276	6730398	AT5TE24400	5	6728580	6729084	Intragenic	1	FALSE	FALSE	FALSE	-	3	3	first	RI, SE	NA
NA	ATSS, ATTS	AT4TE06680	AT4G02940	oxidoreductase, 2OG-Fe(II) oxygenase family protein	0.206151	0.999932	0.00835	0.917519	-0.00015799	0	1.7155e-05	MET1STRG.21448.5_1306512_1307216	MET1STRG.21448.5	MET1STRG.21448	gene_id MET1STRG.21448; transcript_id MET1STRG.21448.5; exon_number 1	10	9	0.9	4	1306512	1307216	AT4TE06680	4	1304920	1308323	Intergenic	2	TRUE	TRUE	TRUE	+	1	6	first	NA	ATSS, ATTS
NA	ATSS	AT5TE21020	AT5G17640	nuclear factor 1 A-type protein (DUF1005)	0.739995	0.430267	0.0323	0.917603	0	0	0	MET1STRG.28333.2_5812954_5813284	MET1STRG.28333.2	MET1STRG.28333	gene_id MET1STRG.28333; transcript_id MET1STRG.28333.2; exon_number 3	3	3	1	5	5812954	5813284	AT5TE21020	5	5813057	5814212	Intergenic	3	FALSE	FALSE	TRUE	-	3	3	first	NA	ATSS
NA	ATTS	AT5TE12180	AT5G10605	methyltransferase	-0.88278	0.999932	-0.0846	0.917751	NA	0	0	MET1STRG.27465.2_3351021_3352219	MET1STRG.27465.2	MET1STRG.27465	gene_id MET1STRG.27465; transcript_id MET1STRG.27465.2; exon_number 1	3	2	0.666667	5	3351021	3352219	AT5TE12180	5	3350646	3351098	Intergenic	3	FALSE	TRUE	FALSE	-	1	4	last	NA	ATTS
NA	ATTS	AT3TE52975	AT3G06215-AT3G31908	NA	5.27672	NA	NA	0.917771	-0.358974	0.620573	0.00409836	MET1STRG.18114.3_12901606_12901821	MET1STRG.18114.3	MET1STRG.18114	gene_id MET1STRG.18114; transcript_id MET1STRG.18114.3; exon_number 1	6	6	1	3	12901606	12901821	AT3TE52975	3	12901426	12901855	Intergenic	2	TRUE	TRUE	TRUE	-	1	9	last	NA	ATTS
NA	ATTS	AT5TE47780	AT5G35210	PHD type transcription factor with transmembrane domain protein (PTM)	-0.888607	0.51591	-0.0209	0.917933	0	0	0	MET1STRG.30099.1_13474117_13474507	MET1STRG.30099.1	MET1STRG.30099	gene_id MET1STRG.30099; transcript_id MET1STRG.30099.1; exon_number 1	12	12	1	5	13474117	13474507	AT5TE47780	5	13473901	13474232	Intergenic	3	FALSE	TRUE	FALSE	-	1	17	last	NA	ATTS
NA	ATTS	AT4TE34980	AT4G13670	plastid transcriptionally active 5	0.200689	0.999932	0.0043	0.918052	0	0	0	MET1STRG.22785.35_7950683_7950900	MET1STRG.22785.35	MET1STRG.22785	gene_id MET1STRG.22785; transcript_id MET1STRG.22785.35; exon_number 6	70	67	0.957143	4	7950683	7950900	AT4TE34980	4	7950764	7951379	Intergenic	3	FALSE	FALSE	TRUE	+	6	6	last	NA	ATTS
NA	ATTS	AT1TE63170	AT1G51420	sucrose-phosphatase 1	5.43514	NA	0.0253	0.918145	-0.807914	-0.297164	-0.0590608	MET1STRG.5186.11_19064767_19064938	MET1STRG.5186.11	MET1STRG.5186	gene_id MET1STRG.5186; transcript_id MET1STRG.5186.11; exon_number 1	12	11	0.916667	1	19064767	19064938	AT1TE63170	1	19061527	19064852	Intergenic	3	FALSE	TRUE	FALSE	-	1	9	last	NA	ATTS
NA	ATTS	AT1TE75260	AT1G61810	beta-glucosidase 45	-0.190315	NA	-0.0873	0.918223	0	0	0	MET1STRG.6299.13_22832614_22832962	MET1STRG.6299.13	MET1STRG.6299	gene_id MET1STRG.6299; transcript_id MET1STRG.6299.13; exon_number 10	15	14	0.933333	1	22832614	22832962	AT1TE75260	1	22832847	22833502	Intragenic	3	FALSE	FALSE	TRUE	+	10	10	last	NA	ATTS
NA	ATSS	AT5TE18465	AT5G15685	mutator transposase MUDRA protein	8.5457	0.000220054	NA	0.918289	-0.977612	-0.60804	-0.0842753	MET1STRG.28067.4_5112026_5113145	MET1STRG.28067.4	MET1STRG.28067	gene_id MET1STRG.28067; transcript_id MET1STRG.28067.4; exon_number 1	4	4	1	5	5112026	5113145	AT5TE18465	5	5111926	5112295	Intragenic	3	FALSE	TRUE	FALSE	+	1	2	first	NA	ATSS
NA	ATSS	AT5TE35910	AT5G27840	Calcineurin-like metallo-phosphoesterase superfamily protein	0.0254362	0.999932	-0.0175	0.918289	0	0.116279	0	MET1STRG.29558.3_9864635_9865051	MET1STRG.29558.3	MET1STRG.29558	gene_id MET1STRG.29558; transcript_id MET1STRG.29558.3; exon_number 3	9	7	0.777778	5	9864635	9865051	AT5TE35910	5	9865008	9865919	Intergenic	3	FALSE	FALSE	TRUE	-	3	3	first	NA	ATSS
NA	ATTS	AT1TE95555	AT1G77710	ubiquitin-fold modifier	0.284322	0.999932	-0.0007	0.918289	-0.385542	0	0	MET1STRG.8301.6_29207812_29208175	MET1STRG.8301.6	MET1STRG.8301	gene_id MET1STRG.8301; transcript_id MET1STRG.8301.6; exon_number 4	9	6	0.666667	1	29207812	29208175	AT1TE95555	1	29208023	29208346	Intragenic	3	FALSE	FALSE	TRUE	+	4	4	last	NA	ATTS
NA	ATTS	AT1TE83640	AT1G68010	hydroxypyruvate reductase	-0.452531	0.969438	-0.0008	0.918289	-0.414414	-0.0893617	0	MET1STRG.7097.20_25495697_25495862	MET1STRG.7097.20	MET1STRG.7097	gene_id MET1STRG.7097; transcript_id MET1STRG.7097.20; exon_number 13	64	64	1	1	25495697	25495862	AT1TE83640	1	25495787	25496662	Intergenic	3	FALSE	FALSE	TRUE	+	13	13	last	NA	ATTS
NA	ATTS	AT1TE83640	AT1G68010	hydroxypyruvate reductase	-0.272095	0.999932	0.0014	0.918475	-0.414414	-0.0893617	0	MET1STRG.7097.3_25495697_25495925	MET1STRG.7097.3	MET1STRG.7097	gene_id MET1STRG.7097; transcript_id MET1STRG.7097.3; exon_number 13	64	64	1	1	25495697	25495925	AT1TE83640	1	25495787	25496662	Intergenic	3	FALSE	FALSE	TRUE	+	13	13	last	NA	ATTS
NA	ATTS	AT1TE54330	AT1G43670	Inositol monophosphatase family protein	-0.850074	0.728223	-0.00325	0.918513	0	0	0	MET1STRG.4529.22_16470924_16471047	MET1STRG.4529.22	MET1STRG.4529	gene_id MET1STRG.4529; transcript_id MET1STRG.4529.22; exon_number 13	23	1	0.0434783	1	16470924	16471047	AT1TE54330	1	16470871	16471248	Intragenic	2	TRUE	FALSE	FALSE	+	13	14	middle	NA	ATTS
NA	ATTS	AT4TE27045	AT4G10180	light-mediated development protein 1 / deetiolated1 (DET1)	-0.671387	0.999932	-0.0079	0.918662	-0.748744	0.0591398	-0.00241692	MET1STRG.22355.11_6349006_6349297	MET1STRG.22355.11	MET1STRG.22355	gene_id MET1STRG.22355; transcript_id MET1STRG.22355.11; exon_number 9	13	13	1	4	6349006	6349297	AT4TE27045	4	6349186	6350310	Intergenic	3	FALSE	FALSE	TRUE	+	9	9	last	NA	ATTS
A3SS	ATSS	AT5TE64430	AT5G44290	Protein kinase superfamily protein	0.395256	0.999932	0.00365	0.918662	-0.762376	0	0	MET1STRG.31102.20_17842386_17842671	MET1STRG.31102.20	MET1STRG.31102	gene_id MET1STRG.31102; transcript_id MET1STRG.31102.20; exon_number 5	68	67	0.985294	5	17842386	17842671	AT5TE64430	5	17842110	17842573	Intragenic	3	TRUE	FALSE	FALSE	-	5	7	middle	A3SS	ATSS
A3SS	ATSS	AT5TE64430	AT5G44290	Protein kinase superfamily protein	0.395256	0.999932	0.00365	0.918662	-0.762376	0	0	MET1STRG.31102.20_17841980_17842298	MET1STRG.31102.20	MET1STRG.31102	gene_id MET1STRG.31102; transcript_id MET1STRG.31102.20; exon_number 4	68	67	0.985294	5	17841980	17842298	AT5TE64430	5	17842110	17842573	Intragenic	3	TRUE	FALSE	FALSE	-	4	7	middle	A3SS	ATSS
NA	ATTS	AT1TE03010	AT1G03700	Uncharacterized protein family (UPF0497)	-2.02487	0.933656	-0.19265	0.918695	0	0.0029323	0.000950796	MET1STRG.344.2_921610_921882	MET1STRG.344.2	MET1STRG.344	gene_id MET1STRG.344; transcript_id MET1STRG.344.2; exon_number 3	2	2	1	1	921610	921882	AT1TE03010	1	921829	923363	Intergenic	3	FALSE	FALSE	TRUE	+	3	3	last	NA	ATTS
NA	AFE, ATSS	AT3TE35400	AT3G23540	alpha/beta-Hydrolases superfamily protein	0.238804	0.999932	0.0228	0.918701	0	0	0	MET1STRG.17083.4_8443373_8443702	MET1STRG.17083.4	MET1STRG.17083	gene_id MET1STRG.17083; transcript_id MET1STRG.17083.4; exon_number 1	22	11	0.5	3	8443373	8443702	AT3TE35400	3	8443061	8443402	Intergenic	3	FALSE	TRUE	FALSE	+	1	14	first	NA	AFE, ATSS
RI	NA	AT1TE91440	AT1G74330	Protein kinase superfamily protein	0.116625	0.999932	0.0018	0.918978	-0.429448	0	0	MET1STRG.7885.6_27946358_27946468	MET1STRG.7885.6	MET1STRG.7885	gene_id MET1STRG.7885; transcript_id MET1STRG.7885.6; exon_number 7	7	7	1	1	27946358	27946468	AT1TE91440	1	27946060	27946565	Intragenic	2	TRUE	FALSE	FALSE	-	7	9	middle	RI	NA
NA	ATTS	AT5TE01180	AT5G01850	Protein kinase superfamily protein	1.00028	0.934882	0.04735	0.919052	0	0	0	MET1STRG.26440.3_333898_334513	MET1STRG.26440.3	MET1STRG.26440	gene_id MET1STRG.26440; transcript_id MET1STRG.26440.3; exon_number 5	12	12	1	5	333898	334513	AT5TE01180	5	334349	335083	Intergenic	3	FALSE	FALSE	TRUE	+	5	5	last	NA	ATTS
NA	ATSS	AT1TE74385	AT1G61180	LRR and NB-ARC domains-containing disease resistance protein	-0.767583	0.999932	0.0089	0.919161	0	0	0	MET1STRG.6222.2_22551332_22554110	MET1STRG.6222.2	MET1STRG.6222	gene_id MET1STRG.6222; transcript_id MET1STRG.6222.2; exon_number 1	7	7	1	1	22551332	22554110	AT1TE74385	1	22551318	22551552	Intragenic	1	FALSE	TRUE	FALSE	+	1	2	first	NA	ATSS
NA	ATTS	AT4TE29780	AT4G11360	RING-H2 finger A1B	-0.969574	0.81653	-0.01355	0.919244	0	0	0	MET1STRG.22488.1_6905900_6906753	MET1STRG.22488.1	MET1STRG.22488	gene_id MET1STRG.22488; transcript_id MET1STRG.22488.1; exon_number 1	2	2	1	4	6905900	6906753	AT4TE29780	4	6906530	6906766	Intragenic	1	FALSE	FALSE	TRUE	+	1	1	single	NA	ATTS
NA	ATTS	AT1TE67210	AT1G54460	TPX2 (targeting protein for Xklp2) protein family	0.214868	0.999932	0.0115	0.919295	0	0	0	MET1STRG.5601.7_20340592_20341206	MET1STRG.5601.7	MET1STRG.5601	gene_id MET1STRG.5601; transcript_id MET1STRG.5601.7; exon_number 1	19	19	1	1	20340592	20341206	AT1TE67210	1	20339966	20340796	Intergenic	3	FALSE	TRUE	FALSE	-	1	7	last	NA	ATTS
NA	ALE, ATSS, ATTS	AT1TE42250	AT1G35320	transmembrane protein	0.216427	0.999932	-0.0056	0.919568	-0.819444	-0.17301	-0.0173913	MET1STRG.4148.21_12959561_12959768	MET1STRG.4148.21	MET1STRG.4148	gene_id MET1STRG.4148; transcript_id MET1STRG.4148.21; exon_number 1	49	40	0.816327	1	12959561	12959768	AT1TE42250	1	12959521	12959966	Intragenic	2	TRUE	TRUE	TRUE	-	1	5	last	NA	ALE, ATSS, ATTS
NA	ATSS	AT5TE10430	AT5G09225	transmembrane protein	0.606082	0.970662	0.00795	0.919577	0	0	0	MET1STRG.27308.5_2871119_2871209	MET1STRG.27308.5	MET1STRG.27308	gene_id MET1STRG.27308; transcript_id MET1STRG.27308.5; exon_number 4	15	15	1	5	2871119	2871209	AT5TE10430	5	2870845	2871212	Intragenic	2	TRUE	TRUE	TRUE	-	4	4	first	NA	ATSS
NA	ATSS	AT5TE21020	AT5G17640	nuclear factor 1 A-type protein (DUF1005)	0.565292	0.733485	-0.0323	0.919803	0	0	0	MET1STRG.28333.1_5811824_5813274	MET1STRG.28333.1	MET1STRG.28333	gene_id MET1STRG.28333; transcript_id MET1STRG.28333.1; exon_number 2	3	3	1	5	5811824	5813274	AT5TE21020	5	5813057	5814212	Intergenic	3	FALSE	FALSE	TRUE	-	2	2	first	NA	ATSS
NA	ATTS	AT1TE03010	AT1G03700	Uncharacterized protein family (UPF0497)	-1.47738	0.909902	0.19265	0.919803	0	0.0029323	0.000950796	MET1STRG.344.1_921610_922147	MET1STRG.344.1	MET1STRG.344	gene_id MET1STRG.344; transcript_id MET1STRG.344.1; exon_number 3	2	2	1	1	921610	922147	AT1TE03010	1	921829	923363	Intergenic	3	FALSE	FALSE	TRUE	+	3	3	last	NA	ATTS
NA	ATTS	AT3TE77415	AT3G51420	strictosidine synthase-like 4	-0.727923	0.906341	0.00535	0.920084	-0.345609	0.0093827	0	MET1STRG.19463.17_19085172_19085592	MET1STRG.19463.17	MET1STRG.19463	gene_id MET1STRG.19463; transcript_id MET1STRG.19463.17; exon_number 4	49	49	1	3	19085172	19085592	AT3TE77415	3	19085514	19086280	Intergenic	3	FALSE	FALSE	TRUE	+	4	4	last	NA	ATTS
NA	ATTS	AT3TE76010	AT3G50480	homolog of RPW8 4	4.0131	9.0262e-18	0.01445	0.920103	-0.861709	-0.045735	-0.0829881	MET1STRG.19352.5_18733888_18734387	MET1STRG.19352.5	MET1STRG.19352	gene_id MET1STRG.19352; transcript_id MET1STRG.19352.5; exon_number 2	8	8	1	3	18733888	18734387	AT3TE76010	3	18734248	18739393	Intergenic	3	FALSE	FALSE	TRUE	+	2	2	last	NA	ATTS
A3SS, A5SS	ATSS	AT2TE52640	AT2G28310	trimethylguanosine synthase (DUF707)	-0.341954	0.999932	-0.0101	0.920235	0	0	0	MET1STRG.11604.7_12085385_12085530	MET1STRG.11604.7	MET1STRG.11604	gene_id MET1STRG.11604; transcript_id MET1STRG.11604.7; exon_number 1	30	30	1	2	12085385	12085530	AT2TE52640	2	12085363	12085654	Intragenic	2	TRUE	TRUE	TRUE	+	1	13	first	A3SS, A5SS	ATSS
NA	ATTS	AT4TE23765	AT4G08868	hypothetical protein	0.121846	NA	0.055	0.920235	-0.848896	-0.274866	-0.0645976	MET1STRG.22209.1_5668386_5669815	MET1STRG.22209.1	MET1STRG.22209	gene_id MET1STRG.22209; transcript_id MET1STRG.22209.1; exon_number 1	3	2	0.666667	4	5668386	5669815	AT4TE23765	4	5669702	5671168	Intergenic	3	FALSE	FALSE	TRUE	+	1	1	single	NA	ATTS
NA	ATTS	AT5TE96830	NA	NA	0.0712547	0.999932	0.01445	0.920238	0	0	0	MET1STRG.34010.5_26880910_26881215	MET1STRG.34010.5	MET1STRG.34010	gene_id MET1STRG.34010; transcript_id MET1STRG.34010.5; exon_number 1	15	15	1	5	26880910	26881215	AT5TE96830	5	26880289	26881037	Intragenic	3	FALSE	TRUE	FALSE	-	1	10	last	NA	ATTS
NA	ATTS	AT1TE40465	AT1G34150	Pseudouridine synthase family protein	0.121129	0.999932	0.04555	0.92024	-0.130435	-0.057971	0	MET1STRG.4044.4_12439169_12439501	MET1STRG.4044.4	MET1STRG.4044	gene_id MET1STRG.4044; transcript_id MET1STRG.4044.4; exon_number 14	8	7	0.875	1	12439169	12439501	AT1TE40465	1	12439396	12440220	Intergenic	3	FALSE	FALSE	TRUE	+	14	14	last	NA	ATTS
NA	ALE, ATSS, ATTS	AT1TE42250	AT1G35320	transmembrane protein	0.0669884	0.999932	-0.00385	0.92024	-0.819444	-0.17301	-0.0173913	MET1STRG.4148.25_12959574_12959768	MET1STRG.4148.25	MET1STRG.4148	gene_id MET1STRG.4148; transcript_id MET1STRG.4148.25; exon_number 1	49	40	0.816327	1	12959574	12959768	AT1TE42250	1	12959521	12959966	Intragenic	2	TRUE	TRUE	TRUE	-	1	5	last	NA	ALE, ATSS, ATTS
NA	ATSS	AT4TE25440	AT4G09550	AtGCP3 interacting protein 1	0.755969	0.95607	0.0107	0.920244	-0.658824	-0.21267	-0.0067243	MET1STRG.22285.1_6039083_6039206	MET1STRG.22285.1	MET1STRG.22285	gene_id MET1STRG.22285; transcript_id MET1STRG.22285.1; exon_number 1	19	7	0.368421	4	6039083	6039206	AT4TE25440	4	6037931	6039098	Intergenic	3	FALSE	TRUE	FALSE	+	1	3	first	NA	ATSS
NA	ATTS	AT1TE38980	AT1G33170	S-adenosyl-L-methionine-dependent methyltransferases superfamily protein	-0.621073	0.469501	0.0605	0.920373	-0.415094	0	0	MET1STRG.3945.2_12030180_12030539	MET1STRG.3945.2	MET1STRG.3945	gene_id MET1STRG.3945; transcript_id MET1STRG.3945.2; exon_number 5	2	2	1	1	12030180	12030539	AT1TE38980	1	12030524	12030891	Intergenic	3	FALSE	FALSE	TRUE	+	5	5	last	NA	ATTS
NA	ATSS	AT5TE27865	AT5G23010	methylthioalkylmalate synthase 1	-0.223663	0.999932	0.0147	0.920446	0	0	0	MET1STRG.28931.6_7703092_7703616	MET1STRG.28931.6	MET1STRG.28931	gene_id MET1STRG.28931; transcript_id MET1STRG.28931.6; exon_number 1	14	11	0.785714	5	7703092	7703616	AT5TE27865	5	7702786	7703115	Intergenic	3	FALSE	TRUE	FALSE	+	1	9	first	NA	ATSS
NA	ATTS	AT1TE86620	AT1G70250	receptor serine/threonine kinase	-0.714537	NA	-0.0325	0.920513	0	0	0	MET1STRG.7363.4_26453347_26453665	MET1STRG.7363.4	MET1STRG.7363	gene_id MET1STRG.7363; transcript_id MET1STRG.7363.4; exon_number 2	10	2	0.2	1	26453347	26453665	AT1TE86620	1	26453453	26453679	Intragenic	1	FALSE	FALSE	TRUE	+	2	2	last	NA	ATTS
NA	ATTS	AT2TE31130	AT2G17420	NADPH-dependent thioredoxin reductase A	-0.0443266	0.999932	-0.0054	0.920528	-0.8	0	-0.0112045	MET1STRG.10316.1_7566148_7566450	MET1STRG.10316.1	MET1STRG.10316	gene_id MET1STRG.10316; transcript_id MET1STRG.10316.1; exon_number 2	14	14	1	2	7566148	7566450	AT2TE31130	2	7566283	7566548	Intragenic	3	FALSE	FALSE	TRUE	+	2	2	last	NA	ATTS
A5SS	NA	AT2TE37450	AT2G20630	PP2C induced by AVRRPM1	0.255055	0.999932	0.01465	0.920551	NA	0	0	MET1STRG.10663.14_8898662_8898899	MET1STRG.10663.14	MET1STRG.10663	gene_id MET1STRG.10663; transcript_id MET1STRG.10663.14; exon_number 4	17	17	1	2	8898662	8898899	AT2TE37450	2	8898890	8899234	Intragenic	3	TRUE	FALSE	FALSE	-	4	5	middle	A5SS	NA
NA	ATTS	AT2TE31715	G11964	NA	6.06678	NA	0.3893	0.92072	-0.774648	-0.015834	-0.00776545	MET1STRG.10350.3_7692234_7693172	MET1STRG.10350.3	MET1STRG.10350	gene_id MET1STRG.10350; transcript_id MET1STRG.10350.3; exon_number 1	4	3	0.75	2	7692234	7693172	AT2TE31715	2	7691566	7692285	Intergenic	3	FALSE	TRUE	FALSE	-	1	1	single	NA	ATTS
NA	ATTS	AT3TE29005	AT3G19860	basic helix-loop-helix (bHLH) DNA-binding superfamily protein	-0.455185	0.989482	-0.01095	0.920851	0	0	0	MET1STRG.16627.2_6905695_6906098	MET1STRG.16627.2	MET1STRG.16627	gene_id MET1STRG.16627; transcript_id MET1STRG.16627.2; exon_number 5	11	11	1	3	6905695	6906098	AT3TE29005	3	6906080	6906569	Intergenic	3	FALSE	FALSE	TRUE	+	5	5	last	NA	ATTS
NA	ATTS	AT5TE34440	AT5G26980	syntaxin of plants 41	0.19621	0.999932	0.01055	0.920919	0	0	0	MET1STRG.29449.12_9488134_9488361	MET1STRG.29449.12	MET1STRG.29449	gene_id MET1STRG.29449; transcript_id MET1STRG.29449.12; exon_number 1	21	19	0.904762	5	9488134	9488361	AT5TE34440	5	9487451	9488211	Intergenic	3	FALSE	TRUE	FALSE	-	1	10	last	NA	ATTS
NA	ATSS	AT3TE57720	AT3G33528	hypothetical protein	4.40063	NA	0.02525	0.921355	-0.960526	-0.630137	-0.178244	MET1STRG.18263.13_14084138_14084346	MET1STRG.18263.13	MET1STRG.18263	gene_id MET1STRG.18263; transcript_id MET1STRG.18263.13; exon_number 5	15	10	0.666667	3	14084138	14084346	AT3TE57720	3	14084237	14084561	Intergenic	3	FALSE	FALSE	TRUE	-	5	5	first	NA	ATSS
RI, SE	ATTS	AT4TE33200	AT4G12990	transmembrane protein	0.330705	NA	0.0024	0.921365	0	0	-0.00108825	MET1STRG.22689.13_7594775_7594839	MET1STRG.22689.13	MET1STRG.22689	gene_id MET1STRG.22689; transcript_id MET1STRG.22689.13; exon_number 2	28	28	1	4	7594775	7594839	AT4TE33200	4	7594248	7596565	Intergenic	2	TRUE	FALSE	FALSE	-	2	4	middle	RI, SE	ATTS
A3SS, RI, SE	ATSS, ATTS	AT4TE33200	AT4G12990	transmembrane protein	0.330705	NA	0.0024	0.921365	0	0	-0.00108825	MET1STRG.22689.13_7595238_7595293	MET1STRG.22689.13	MET1STRG.22689	gene_id MET1STRG.22689; transcript_id MET1STRG.22689.13; exon_number 3	28	28	1	4	7595238	7595293	AT4TE33200	4	7594248	7596565	Intergenic	2	TRUE	FALSE	FALSE	-	3	4	middle	A3SS, RI, SE	ATSS, ATTS
A3SS, RI, SE	ATSS	AT4TE33200	AT4G12990	transmembrane protein	0.330705	NA	0.0024	0.921365	0	0	-0.00108825	MET1STRG.22689.13_7595823_7595977	MET1STRG.22689.13	MET1STRG.22689	gene_id MET1STRG.22689; transcript_id MET1STRG.22689.13; exon_number 4	28	28	1	4	7595823	7595977	AT4TE33200	4	7594248	7596565	Intergenic	2	TRUE	TRUE	TRUE	-	4	4	first	A3SS, RI, SE	ATSS
NA	ATTS	AT4TE33200	AT4G12990	transmembrane protein	0.330705	NA	0.0024	0.921365	0	0	-0.00108825	MET1STRG.22689.13_7594491_7594672	MET1STRG.22689.13	MET1STRG.22689	gene_id MET1STRG.22689; transcript_id MET1STRG.22689.13; exon_number 1	28	28	1	4	7594491	7594672	AT4TE33200	4	7594248	7596565	Intergenic	2	TRUE	TRUE	TRUE	-	1	4	last	NA	ATTS
NA	ATSS	AT1TE67360	AT1G54610	Protein kinase superfamily protein	-0.47812	0.884295	-0.0086	0.921382	-0.367925	0	0	MET1STRG.5616.3_20396151_20396436	MET1STRG.5616.3	MET1STRG.5616	gene_id MET1STRG.5616; transcript_id MET1STRG.5616.3; exon_number 6	7	6	0.857143	1	20396151	20396436	AT1TE67360	1	20395863	20396349	Intragenic	3	TRUE	FALSE	FALSE	-	6	7	middle	NA	ATSS
NA	ATSS	AT1TE67360	AT1G54610	Protein kinase superfamily protein	-0.47812	0.884295	-0.0086	0.921382	-0.367925	0	0	MET1STRG.5616.3_20395740_20396058	MET1STRG.5616.3	MET1STRG.5616	gene_id MET1STRG.5616; transcript_id MET1STRG.5616.3; exon_number 5	7	6	0.857143	1	20395740	20396058	AT1TE67360	1	20395863	20396349	Intragenic	3	TRUE	FALSE	FALSE	-	5	7	middle	NA	ATSS
A3SS	NA	AT3TE43175	AT3G27990	NA	-6.25615	NA	-0.04805	0.921403	0.0042587	0.019425	0.00033181	MET1STRG.17659.2_10397605_10397683	MET1STRG.17659.2	MET1STRG.17659	gene_id MET1STRG.17659; transcript_id MET1STRG.17659.2; exon_number 7	13	13	1	3	10397605	10397683	AT3TE43175	3	10396326	10397920	Intragenic	2	TRUE	FALSE	FALSE	-	7	8	middle	A3SS	NA
A3SS	NA	AT3TE43175	AT3G27990	NA	-6.25615	NA	-0.04805	0.921403	0.0042587	0.019425	0.00033181	MET1STRG.17659.2_10396981_10397070	MET1STRG.17659.2	MET1STRG.17659	gene_id MET1STRG.17659; transcript_id MET1STRG.17659.2; exon_number 5	13	13	1	3	10396981	10397070	AT3TE43175	3	10396326	10397920	Intragenic	2	TRUE	FALSE	FALSE	-	5	8	middle	A3SS	NA
A3SS	NA	AT3TE43175	AT3G27990	NA	-6.25615	NA	-0.04805	0.921403	0.0042587	0.019425	0.00033181	MET1STRG.17659.2_10397172_10397498	MET1STRG.17659.2	MET1STRG.17659	gene_id MET1STRG.17659; transcript_id MET1STRG.17659.2; exon_number 6	13	13	1	3	10397172	10397498	AT3TE43175	3	10396326	10397920	Intragenic	2	TRUE	FALSE	FALSE	-	6	8	middle	A3SS	NA
NA	ATSS	AT3TE43180	AT3G27990	NA	-6.25615	NA	-0.04805	0.921403	0	0	0	MET1STRG.17659.2_10397771_10398187	MET1STRG.17659.2	MET1STRG.17659	gene_id MET1STRG.17659; transcript_id MET1STRG.17659.2; exon_number 8	13	12	0.923077	3	10397771	10398187	AT3TE43180	3	10398063	10398408	Intergenic	3	FALSE	FALSE	TRUE	-	8	8	first	NA	ATSS
NA	ATTS	AT5TE63120	AT5G43500	actin-related protein 9	0.183667	0.999932	-0.01215	0.921485	-0.425926	0.155467	-0.00112403	MET1STRG.30988.6_17473285_17473485	MET1STRG.30988.6	MET1STRG.30988	gene_id MET1STRG.30988; transcript_id MET1STRG.30988.6; exon_number 16	22	22	1	5	17473285	17473485	AT5TE63120	5	17473458	17474026	Intergenic	3	FALSE	FALSE	TRUE	+	16	16	last	NA	ATTS
NA	ATTS	AT3TE13760	AT3G10520	hemoglobin 2	0.766058	0.999932	-0.0008	0.921576	0	0	0	MET1STRG.15361.10_3276299_3276656	MET1STRG.15361.10	MET1STRG.15361	gene_id MET1STRG.15361; transcript_id MET1STRG.15361.10; exon_number 1	16	15	0.9375	3	3276299	3276656	AT3TE13760	3	3275684	3276403	Intergenic	3	FALSE	TRUE	FALSE	-	1	3	last	NA	ATTS
NA	ATTS	AT1TE83640	AT1G68010	hydroxypyruvate reductase	-0.259871	0.999932	0.00075	0.921597	-0.414414	-0.0893617	0	MET1STRG.7097.13_25495697_25495932	MET1STRG.7097.13	MET1STRG.7097	gene_id MET1STRG.7097; transcript_id MET1STRG.7097.13; exon_number 13	64	64	1	1	25495697	25495932	AT1TE83640	1	25495787	25496662	Intergenic	3	FALSE	FALSE	TRUE	+	13	13	last	NA	ATTS
A3SS, RI, SE	ATTS	AT1TE67460	AT1G54730	Major facilitator superfamily protein	-0.0463211	0.999932	-0.00575	0.921792	-0.0023831	0	0.00435414	MET1STRG.5628.26_20428387_20428447	MET1STRG.5628.26	MET1STRG.5628	gene_id MET1STRG.5628; transcript_id MET1STRG.5628.26; exon_number 13	42	40	0.952381	1	20428387	20428447	AT1TE67460	1	20427943	20428845	Intragenic	2	TRUE	FALSE	FALSE	+	13	17	middle	A3SS, RI, SE	ATTS
SE, RI	ATTS	AT1TE67460	AT1G54730	Major facilitator superfamily protein	-0.0463211	0.999932	-0.00575	0.921792	-0.0023831	0	0.00435414	MET1STRG.5628.26_20428788_20428842	MET1STRG.5628.26	MET1STRG.5628	gene_id MET1STRG.5628; transcript_id MET1STRG.5628.26; exon_number 14	42	40	0.952381	1	20428788	20428842	AT1TE67460	1	20427943	20428845	Intragenic	2	TRUE	FALSE	FALSE	+	14	17	middle	SE, RI	ATTS
A3SS, RI, SE	ATTS	AT1TE67465	AT1G54730	Major facilitator superfamily protein	-0.0463211	0.999932	-0.00575	0.921792	0	0	0.0126227	MET1STRG.5628.26_20428387_20428447	MET1STRG.5628.26	MET1STRG.5628	gene_id MET1STRG.5628; transcript_id MET1STRG.5628.26; exon_number 13	42	37	0.880952	1	20428387	20428447	AT1TE67465	1	20428428	20428771	Intragenic	3	TRUE	FALSE	FALSE	+	13	17	middle	A3SS, RI, SE	ATTS
NA	ATSS	AT5TE09570	AT5G08185	NA	-0.380261	0.999932	-0.0117	0.921794	0	0	0	MET1STRG.27209.35_2635321_2635416	MET1STRG.27209.35	MET1STRG.27209	gene_id MET1STRG.27209; transcript_id MET1STRG.27209.35; exon_number 5	37	14	0.378378	5	2635321	2635416	AT5TE09570	5	2635397	2635733	Intergenic	3	FALSE	FALSE	TRUE	-	5	5	first	NA	ATSS
NA	ATTS	AT3TE76625	AT3G50840	Phototropic-responsive NPH3 family protein	-1.29927	0.349386	0.04815	0.921806	0	0.328767	0.00676983	MET1STRG.19382.2_18896244_18896838	MET1STRG.19382.2	MET1STRG.19382	gene_id MET1STRG.19382; transcript_id MET1STRG.19382.2; exon_number 1	2	2	1	3	18896244	18896838	AT3TE76625	3	18895718	18896368	Intergenic	3	FALSE	TRUE	FALSE	-	1	4	last	NA	ATTS
NA	AFE, ATSS	AT3TE35400	AT3G23540	alpha/beta-Hydrolases superfamily protein	-0.011126	0.999932	0.00905	0.921813	0	0	0	MET1STRG.17083.3_8443352_8443702	MET1STRG.17083.3	MET1STRG.17083	gene_id MET1STRG.17083; transcript_id MET1STRG.17083.3; exon_number 1	22	11	0.5	3	8443352	8443702	AT3TE35400	3	8443061	8443402	Intergenic	3	FALSE	TRUE	FALSE	+	1	14	first	NA	AFE, ATSS
NA	ATTS	AT3TE77415	AT3G51420	strictosidine synthase-like 4	-1.18491	0.598852	-0.0038	0.922079	-0.345609	0.0093827	0	MET1STRG.19463.16_19085172_19085821	MET1STRG.19463.16	MET1STRG.19463	gene_id MET1STRG.19463; transcript_id MET1STRG.19463.16; exon_number 4	49	49	1	3	19085172	19085821	AT3TE77415	3	19085514	19086280	Intergenic	3	FALSE	FALSE	TRUE	+	4	4	last	NA	ATTS
NA	ATSS	AT3TE71770	AT3G47990	SUGAR-INSENSITIVE 3	0.428555	0.999932	0.0063	0.922259	0	0	0	MET1STRG.19058.35_17716022_17716303	MET1STRG.19058.35	MET1STRG.19058	gene_id MET1STRG.19058; transcript_id MET1STRG.19058.35; exon_number 9	38	13	0.342105	3	17716022	17716303	AT3TE71770	3	17716274	17716828	Intergenic	3	FALSE	FALSE	TRUE	-	9	9	first	NA	ATSS
NA	ATSS	AT4TE39650	AT4G15530	pyruvate orthophosphate dikinase	-0.321404	0.999932	-0.00245	0.922488	0	0	0	MET1STRG.23049.20_8869117_8869305	MET1STRG.23049.20	MET1STRG.23049	gene_id MET1STRG.23049; transcript_id MET1STRG.23049.20; exon_number 15	28	7	0.25	4	8869117	8869305	AT4TE39650	4	8869241	8869573	Intragenic	3	FALSE	FALSE	TRUE	-	15	15	first	NA	ATSS
NA	ATTS	AT1TE38980	AT1G33170	S-adenosyl-L-methionine-dependent methyltransferases superfamily protein	-0.812475	0.879705	-0.0605	0.922502	-0.415094	0	0	MET1STRG.3945.1_12030180_12030598	MET1STRG.3945.1	MET1STRG.3945	gene_id MET1STRG.3945; transcript_id MET1STRG.3945.1; exon_number 5	2	2	1	1	12030180	12030598	AT1TE38980	1	12030524	12030891	Intergenic	3	FALSE	FALSE	TRUE	+	5	5	last	NA	ATTS
NA	ATTS	AT1TE30235	AT1G27030	hypothetical protein	0.186793	0.999932	0.01235	0.922502	0	-0.122449	-0.0170213	MET1STRG.3238.5_9383625_9383903	MET1STRG.3238.5	MET1STRG.3238	gene_id MET1STRG.3238; transcript_id MET1STRG.3238.5; exon_number 7	19	18	0.947368	1	9383625	9383903	AT1TE30235	1	9383800	9384155	Intergenic	3	FALSE	FALSE	TRUE	+	7	7	last	NA	ATTS
NA	ATTS	AT4TE09460	AT4G04105	NA	4.03062	NA	NA	0.922502	-0.773097	0.076787	-0.0229248	MET1STRG.21627.3_1969960_1973103	MET1STRG.21627.3	MET1STRG.21627	gene_id MET1STRG.21627; transcript_id MET1STRG.21627.3; exon_number 6	3	3	1	4	1969960	1973103	AT4TE09460	4	1970549	1973228	Intergenic	1	FALSE	FALSE	TRUE	+	6	6	last	NA	ATTS
RI	NA	AT4TE09455	AT4G04105	NA	4.03062	NA	NA	0.922502	-0.725813	0.099001	-0.0025479	MET1STRG.21627.3_1969098_1969241	MET1STRG.21627.3	MET1STRG.21627	gene_id MET1STRG.21627; transcript_id MET1STRG.21627.3; exon_number 2	3	3	1	4	1969098	1969241	AT4TE09455	4	1968431	1970549	Intergenic	2	TRUE	FALSE	FALSE	+	2	6	middle	RI	NA
NA	ATSS	AT4TE09455	AT4G04105	NA	4.03062	NA	NA	0.922502	-0.725813	0.099001	-0.0025479	MET1STRG.21627.3_1968788_1968908	MET1STRG.21627.3	MET1STRG.21627	gene_id MET1STRG.21627; transcript_id MET1STRG.21627.3; exon_number 1	3	3	1	4	1968788	1968908	AT4TE09455	4	1968431	1970549	Intergenic	2	TRUE	TRUE	TRUE	+	1	6	first	NA	ATSS
RI	ATTS	AT4TE09455	AT4G04105	NA	4.03062	NA	NA	0.922502	-0.725813	0.099001	-0.0025479	MET1STRG.21627.3_1969960_1973103	MET1STRG.21627.3	MET1STRG.21627	gene_id MET1STRG.21627; transcript_id MET1STRG.21627.3; exon_number 6	3	3	1	4	1969960	1973103	AT4TE09455	4	1968431	1970549	Intergenic	3	TRUE	TRUE	FALSE	+	6	6	last	RI	ATTS
NA	ATTS	AT2TE13875	AT2G05135	NA	9.06442	3.40847e-05	NA	0.922537	-0.83592	-0.220058	-0.0207469	MET1STRG.9470.1_3210825_3211307	MET1STRG.9470.1	MET1STRG.9470	gene_id MET1STRG.9470; transcript_id MET1STRG.9470.1; exon_number 5	5	4	0.8	2	3210825	3211307	AT2TE13875	2	3211000	3211382	Intergenic	1	FALSE	FALSE	TRUE	+	5	5	last	NA	ATTS
RI	ATTS	AT2TE13870	AT2G05135	NA	9.06442	3.40847e-05	NA	0.922537	-0.815556	0.073651	-0.0118188	MET1STRG.9470.1_3210825_3211307	MET1STRG.9470.1	MET1STRG.9470	gene_id MET1STRG.9470; transcript_id MET1STRG.9470.1; exon_number 5	5	4	0.8	2	3210825	3211307	AT2TE13870	2	3209190	3211000	Intragenic	3	TRUE	TRUE	FALSE	+	5	5	last	RI	ATTS
NA	ATTS	AT5TE53585	AT5G37475	Translation initiation factor eIF3 subunit	0.966478	0.311816	0.02495	0.922676	0	0	0	MET1STRG.30304.1_14866109_14866416	MET1STRG.30304.1	MET1STRG.30304	gene_id MET1STRG.30304; transcript_id MET1STRG.30304.1; exon_number 1	12	12	1	5	14866109	14866416	AT5TE53585	5	14865870	14866145	Intergenic	3	FALSE	TRUE	FALSE	-	1	7	last	NA	ATTS
NA	ATTS	AT1TE83640	AT1G68010	hydroxypyruvate reductase	-0.322903	0.993209	0.0009	0.922949	-0.414414	-0.0893617	0	MET1STRG.7097.50_25495697_25495879	MET1STRG.7097.50	MET1STRG.7097	gene_id MET1STRG.7097; transcript_id MET1STRG.7097.50; exon_number 13	64	64	1	1	25495697	25495879	AT1TE83640	1	25495787	25496662	Intergenic	3	FALSE	FALSE	TRUE	+	13	13	last	NA	ATTS
NA	ATTS	AT5TE56895	NA	NA	-0.96475	0.999932	-0.0081	0.922949	-0.615385	0	0	MET1STRG.30487.5_15759553_15760714	MET1STRG.30487.5	MET1STRG.30487	gene_id MET1STRG.30487; transcript_id MET1STRG.30487.5; exon_number 1	5	5	1	5	15759553	15760714	AT5TE56895	5	15759334	15759671	Intragenic	3	FALSE	TRUE	FALSE	-	1	3	last	NA	ATTS
NA	ATTS	AT3TE42270	AT3G27470	lysine ketoglutarate reductase trans-splicing protein (DUF707)	0.126968	0.999932	0.01475	0.922949	-0.927878	-0.336569	-0.0450691	MET1STRG.17597.22_10166433_10166820	MET1STRG.17597.22	MET1STRG.17597	gene_id MET1STRG.17597; transcript_id MET1STRG.17597.22; exon_number 15	27	20	0.740741	3	10166433	10166820	AT3TE42270	3	10166811	10168575	Intergenic	3	TRUE	FALSE	TRUE	+	15	15	last	NA	ATTS
NA	ATTS	AT1TE30235	AT1G27030	hypothetical protein	4.05455	NA	0.00405	0.923122	0	-0.122449	-0.0170213	MET1STRG.3238.9_9383625_9384002	MET1STRG.3238.9	MET1STRG.3238	gene_id MET1STRG.3238; transcript_id MET1STRG.3238.9; exon_number 5	19	18	0.947368	1	9383625	9384002	AT1TE30235	1	9383800	9384155	Intergenic	3	FALSE	FALSE	TRUE	+	5	5	last	NA	ATTS
NA	ATSS	AT3TE57720	AT3G33528	hypothetical protein	4.59069	NA	0.02635	0.923128	-0.960526	-0.630137	-0.178244	MET1STRG.18263.14_14083895_14084244	MET1STRG.18263.14	MET1STRG.18263	gene_id MET1STRG.18263; transcript_id MET1STRG.18263.14; exon_number 4	15	10	0.666667	3	14083895	14084244	AT3TE57720	3	14084237	14084561	Intergenic	3	FALSE	FALSE	TRUE	-	4	4	first	NA	ATSS
A3SS	ATSS	AT4TE43210	AT4G16990	disease resistance protein (TIR-NBS class)	-0.144576	0.999932	-0.00085	0.923159	-0.545852	-0.0169329	-0.0167526	MET1STRG.23280.25_9560813_9561917	MET1STRG.23280.25	MET1STRG.23280	gene_id MET1STRG.23280; transcript_id MET1STRG.23280.25; exon_number 2	169	25	0.147929	4	9560813	9561917	AT4TE43210	4	9560657	9561027	Intragenic	3	TRUE	FALSE	FALSE	+	2	9	middle	A3SS	ATSS
NA	ATSS	AT4TE39660	AT4G15540	EamA-like transporter family	-0.0722849	0.999932	0.003	0.923287	0	0	-0.00285987	MET1STRG.23054.5_8872815_8872937	MET1STRG.23054.5	MET1STRG.23054	gene_id MET1STRG.23054; transcript_id MET1STRG.23054.5; exon_number 1	67	9	0.134328	4	8872815	8872937	AT4TE39660	4	8872105	8872840	Intergenic	3	FALSE	TRUE	FALSE	+	1	7	first	NA	ATSS
NA	ATSS, ATTS	AT4TE28870	AT4G10990	NA	5.70783	NA	NA	0.923505	-0.870173	-0.139712	-0.0611199	MET1STRG.22436.3_6724302_6725176	MET1STRG.22436.3	MET1STRG.22436	gene_id MET1STRG.22436; transcript_id MET1STRG.22436.3; exon_number 1	1	1	1	4	6724302	6725176	AT4TE28870	4	6723346	6728790	Intergenic	2	TRUE	TRUE	TRUE	+	1	2	first	NA	ATSS, ATTS
NA	ATTS	AT4TE28870	AT4G10990	NA	5.70783	NA	NA	0.923505	-0.870173	-0.139712	-0.0611199	MET1STRG.22436.3_6725550_6726000	MET1STRG.22436.3	MET1STRG.22436	gene_id MET1STRG.22436; transcript_id MET1STRG.22436.3; exon_number 2	1	1	1	4	6725550	6726000	AT4TE28870	4	6723346	6728790	Intergenic	2	TRUE	TRUE	TRUE	+	2	2	last	NA	ATTS
NA	ATSS	AT1TE36605	AT1G31600	RNA-binding (RRM/RBD/RNP motifs) family protein	4.04881	NA	0.00745	0.923636	0	0.0302457	0.00107875	MET1STRG.3746.2_11316402_11316486	MET1STRG.3746.2	MET1STRG.3746	gene_id MET1STRG.3746; transcript_id MET1STRG.3746.2; exon_number 6	24	22	0.916667	1	11316402	11316486	AT1TE36605	1	11315040	11316663	Intragenic	2	TRUE	TRUE	TRUE	-	6	6	first	NA	ATSS
RI	ATSS	AT1TE36605	AT1G31600	RNA-binding (RRM/RBD/RNP motifs) family protein	4.04881	NA	0.00745	0.923636	0	0.0302457	0.00107875	MET1STRG.3746.2_11314623_11315640	MET1STRG.3746.2	MET1STRG.3746	gene_id MET1STRG.3746; transcript_id MET1STRG.3746.2; exon_number 5	24	22	0.916667	1	11314623	11315640	AT1TE36605	1	11315040	11316663	Intragenic	3	TRUE	FALSE	FALSE	-	5	6	middle	RI	ATSS
NA	ATTS	AT5TE23515	AT5G19300	methyltransferase C9orf114 protein	0.0619258	0.999932	-0.03585	0.923937	0	0	0	MET1STRG.28549.1_6497921_6498283	MET1STRG.28549.1	MET1STRG.28549	gene_id MET1STRG.28549; transcript_id MET1STRG.28549.1; exon_number 11	3	3	1	5	6497921	6498283	AT5TE23515	5	6498192	6498599	Intergenic	3	FALSE	FALSE	TRUE	+	11	11	last	NA	ATTS
NA	ATTS	AT1TE30235	AT1G27030	hypothetical protein	-0.529478	0.999552	-0.0078	0.924125	0	-0.122449	-0.0170213	MET1STRG.3238.7_9383625_9383969	MET1STRG.3238.7	MET1STRG.3238	gene_id MET1STRG.3238; transcript_id MET1STRG.3238.7; exon_number 6	19	18	0.947368	1	9383625	9383969	AT1TE30235	1	9383800	9384155	Intergenic	3	FALSE	FALSE	TRUE	+	6	6	last	NA	ATTS
NA	ATTS	AT2TE02680	AT2G02390	glutathione S-transferase zeta 1	0.62188	0.955147	-0.00205	0.924283	NA	NA	-0.510323	MET1STRG.8926.40_630847_631212	MET1STRG.8926.40	MET1STRG.8926	gene_id MET1STRG.8926; transcript_id MET1STRG.8926.40; exon_number 10	57	46	0.807018	2	630847	631212	AT2TE02680	2	631072	631344	Intragenic	3	FALSE	FALSE	TRUE	+	10	10	last	NA	ATTS
A3SS, RI	ALE, ATSS, ATTS	AT4TE33200	AT4G12990	transmembrane protein	-0.254429	0.999932	-0.011	0.924323	0	0	-0.00108825	MET1STRG.22689.23_7594980_7595429	MET1STRG.22689.23	MET1STRG.22689	gene_id MET1STRG.22689; transcript_id MET1STRG.22689.23; exon_number 1	28	28	1	4	7594980	7595429	AT4TE33200	4	7594248	7596565	Intergenic	2	TRUE	TRUE	TRUE	-	1	2	last	A3SS, RI	ALE, ATSS, ATTS
A3SS, RI	ALE, ATSS, ATTS	AT4TE33200	AT4G12990	transmembrane protein	-0.254429	0.999932	-0.011	0.924323	0	0	-0.00108825	MET1STRG.22689.23_7595823_7595977	MET1STRG.22689.23	MET1STRG.22689	gene_id MET1STRG.22689; transcript_id MET1STRG.22689.23; exon_number 2	28	28	1	4	7595823	7595977	AT4TE33200	4	7594248	7596565	Intergenic	2	TRUE	TRUE	TRUE	-	2	2	first	A3SS, RI	ALE, ATSS, ATTS
NA	ATTS	AT2TE02680	AT2G02390	glutathione S-transferase zeta 1	0.973531	0.931379	0.00195	0.924775	NA	NA	-0.510323	MET1STRG.8926.50_630847_631097	MET1STRG.8926.50	MET1STRG.8926	gene_id MET1STRG.8926; transcript_id MET1STRG.8926.50; exon_number 9	57	46	0.807018	2	630847	631097	AT2TE02680	2	631072	631344	Intragenic	3	FALSE	FALSE	TRUE	+	9	9	last	NA	ATTS
NA	ATTS	AT1TE77440	AT1G63420	O-glucosyltransferase-like protein (DUF821)	-0.872962	0.941072	0.02485	0.924943	0	-0.0308642	0	MET1STRG.6506.10_23518408_23518891	MET1STRG.6506.10	MET1STRG.6506	gene_id MET1STRG.6506; transcript_id MET1STRG.6506.10; exon_number 7	13	12	0.923077	1	23518408	23518891	AT1TE77440	1	23518779	23519503	Intergenic	3	FALSE	FALSE	TRUE	+	7	7	last	NA	ATTS
NA	ATTS	AT5TE27600	AT5G22860	Serine carboxypeptidase S28 family protein	-0.749377	0.999932	-0.0057	0.924959	-0.548387	0.0031446	0	MET1STRG.28917.25_7639325_7639653	MET1STRG.28917.25	MET1STRG.28917	gene_id MET1STRG.28917; transcript_id MET1STRG.28917.25; exon_number 1	43	25	0.581395	5	7639325	7639653	AT5TE27600	5	7638246	7639339	Intergenic	3	FALSE	TRUE	FALSE	-	1	9	last	NA	ATTS
RI, SE	ATTS	AT5TE27610	AT5G22860	Serine carboxypeptidase S28 family protein	-0.749377	0.999932	-0.0057	0.924959	-0.0809524	0	0	MET1STRG.28917.25_7639910_7639990	MET1STRG.28917.25	MET1STRG.28917	gene_id MET1STRG.28917; transcript_id MET1STRG.28917.25; exon_number 3	43	38	0.883721	5	7639910	7639990	AT5TE27610	5	7639965	7640704	Intragenic	3	TRUE	FALSE	FALSE	-	3	9	middle	RI, SE	ATTS
NA	ATSS, ATTS	AT1TE42250	AT1G35320	transmembrane protein	0.562743	0.985127	0.00275	0.924959	-0.819444	-0.17301	-0.0173913	MET1STRG.4148.26_12959576_12960589	MET1STRG.4148.26	MET1STRG.4148	gene_id MET1STRG.4148; transcript_id MET1STRG.4148.26; exon_number 1	49	40	0.816327	1	12959576	12960589	AT1TE42250	1	12959521	12959966	Intragenic	1	TRUE	TRUE	FALSE	-	1	4	last	NA	ATSS, ATTS
NA	ATSS	AT4TE02135	AT4G00955	wall-associated receptor kinase-like protein	1.23943	NA	-0.0229	0.925051	0	0	0	MET1STRG.21162.1_411805_413042	MET1STRG.21162.1	MET1STRG.21162	gene_id MET1STRG.21162; transcript_id MET1STRG.21162.1; exon_number 1	7	1	0.142857	4	411805	413042	AT4TE02135	4	411695	412084	Intergenic	3	FALSE	TRUE	FALSE	+	1	1	single	NA	ATSS
NA	ATTS	AT3TE39820	AT3G26100	Regulator of chromosome condensation (RCC1) family protein	-0.0824621	0.999932	0.0125	0.925074	-0.9775	-0.333172	-0.129679	MET1STRG.17382.6_9539906_9540411	MET1STRG.17382.6	MET1STRG.17382	gene_id MET1STRG.17382; transcript_id MET1STRG.17382.6; exon_number 6	23	19	0.826087	3	9539906	9540411	AT3TE39820	3	9540332	9541250	Intergenic	3	FALSE	FALSE	TRUE	+	6	6	last	NA	ATTS
NA	ATSS	AT5TE09570	AT5G08185	NA	-0.169208	0.999932	-0.00835	0.925169	0	0	0	MET1STRG.27209.5_2635321_2635415	MET1STRG.27209.5	MET1STRG.27209	gene_id MET1STRG.27209; transcript_id MET1STRG.27209.5; exon_number 4	37	14	0.378378	5	2635321	2635415	AT5TE09570	5	2635397	2635733	Intergenic	3	FALSE	FALSE	TRUE	-	4	4	first	NA	ATSS
NA	ATSS	AT1TE71080	AT1G58190	receptor like protein 9	6.11236	0.733004	0.2119	0.925214	-0.1	0	-0.00510638	MET1STRG.5967.6_21540667_21541074	MET1STRG.5967.6	MET1STRG.5967	gene_id MET1STRG.5967; transcript_id MET1STRG.5967.6; exon_number 1	6	6	1	1	21540667	21541074	AT1TE71080	1	21540009	21540750	Intergenic	3	FALSE	TRUE	FALSE	+	1	4	first	NA	ATSS
A3SS	ATSS	AT5TE64430	AT5G44290	Protein kinase superfamily protein	-0.428075	0.999932	-0.00355	0.925324	-0.762376	0	0	MET1STRG.31102.18_17842386_17842671	MET1STRG.31102.18	MET1STRG.31102	gene_id MET1STRG.31102; transcript_id MET1STRG.31102.18; exon_number 4	68	67	0.985294	5	17842386	17842671	AT5TE64430	5	17842110	17842573	Intragenic	3	TRUE	FALSE	FALSE	-	4	6	middle	A3SS	ATSS
A3SS	ATSS	AT5TE64430	AT5G44290	Protein kinase superfamily protein	-0.428075	0.999932	-0.00355	0.925324	-0.762376	0	0	MET1STRG.31102.18_17841980_17842298	MET1STRG.31102.18	MET1STRG.31102	gene_id MET1STRG.31102; transcript_id MET1STRG.31102.18; exon_number 3	68	67	0.985294	5	17841980	17842298	AT5TE64430	5	17842110	17842573	Intragenic	3	TRUE	FALSE	FALSE	-	3	6	middle	A3SS	ATSS
NA	ATTS	AT3TE47670	NA	NA	8.20134	0.304137	NA	0.925555	-0.891892	-0.0278923	-0.00243457	MET1STRG.17894.1_11437389_11437826	MET1STRG.17894.1	MET1STRG.17894	gene_id MET1STRG.17894; transcript_id MET1STRG.17894.1; exon_number 1	5	5	1	3	11437389	11437826	AT3TE47670	3	11436681	11437648	Intergenic	3	FALSE	TRUE	FALSE	-	1	2	last	NA	ATTS
NA	AFE, ATSS	AT2TE39680	AT2G21940	shikimate kinase 1	0.317336	0.999932	0.00395	0.925931	-0.436893	-0.0436893	-0.0487535	MET1STRG.10830.1_9350479_9350617	MET1STRG.10830.1	MET1STRG.10830	gene_id MET1STRG.10830; transcript_id MET1STRG.10830.1; exon_number 1	25	8	0.32	2	9350479	9350617	AT2TE39680	2	9349361	9350577	Intergenic	3	FALSE	TRUE	FALSE	+	1	11	first	NA	AFE, ATSS
RI	ATTS	AT4TE42860	AT4G16860	Disease resistance protein (TIR-NBS-LRR class) family	-0.370917	0.999932	-0.0214	0.926059	-0.905813	-0.271077	-0.0367314	MET1STRG.23255.4_9488459_9489255	MET1STRG.23255.4	MET1STRG.23255	gene_id MET1STRG.23255; transcript_id MET1STRG.23255.4; exon_number 1	11	6	0.545455	4	9488459	9489255	AT4TE42860	4	9483835	9488588	Intergenic	3	TRUE	TRUE	FALSE	-	1	5	last	RI	ATTS
NA	ATTS	AT3TE52975	AT3G06215-AT3G31908	NA	5.21293	NA	NA	0.926291	-0.358974	0.620573	0.00409836	MET1STRG.18114.4_12901606_12901821	MET1STRG.18114.4	MET1STRG.18114	gene_id MET1STRG.18114; transcript_id MET1STRG.18114.4; exon_number 1	6	6	1	3	12901606	12901821	AT3TE52975	3	12901426	12901855	Intergenic	2	TRUE	TRUE	TRUE	-	1	10	last	NA	ATTS
NA	ATTS	AT1TE67920	AT1G55110	indeterminate(ID)-domain 7	1.02532	0.999932	0.02905	0.926363	-0.848387	-0.15451	-0.126552	MET1STRG.5673.10_20560343_20561156	MET1STRG.5673.10	MET1STRG.5673	gene_id MET1STRG.5673; transcript_id MET1STRG.5673.10; exon_number 1	12	11	0.916667	1	20560343	20561156	AT1TE67920	1	20559589	20560402	Intergenic	3	FALSE	TRUE	FALSE	-	1	3	last	NA	ATTS
NA	ATTS	AT1TE42605	AT1G35470	SPla/RYanodine receptor (SPRY) domain-containing protein	-0.4113	0.958082	-0.0655	0.92642	0	0	0	MET1STRG.4170.1_13051249_13051911	MET1STRG.4170.1	MET1STRG.4170	gene_id MET1STRG.4170; transcript_id MET1STRG.4170.1; exon_number 1	2	1	0.5	1	13051249	13051911	AT1TE42605	1	13051070	13051277	Intergenic	3	FALSE	TRUE	FALSE	-	1	10	last	NA	ATTS
RI	NA	AT2TE15900	G10830	NA	8.85221	0.000282898	NA	0.926424	-0.892617	-0.026125	-0.0216998	MET1STRG.9608.2_3649516_3650052	MET1STRG.9608.2	MET1STRG.9608	gene_id MET1STRG.9608; transcript_id MET1STRG.9608.2; exon_number 1	3	3	1	2	3649516	3650052	AT2TE15900	2	3649767	3650108	Intragenic	1	TRUE	FALSE	TRUE	-	1	2	last	RI	NA
NA	ATSS	AT3TE82670	AT3G54880	zinc finger protein	1.05363	0.718072	0.00785	0.926474	0	0	0.00177069	MET1STRG.19931.6_20338400_20338448	MET1STRG.19931.6	MET1STRG.19931	gene_id MET1STRG.19931; transcript_id MET1STRG.19931.6; exon_number 6	14	12	0.857143	3	20338400	20338448	AT3TE82670	3	20338421	20339385	Intergenic	3	FALSE	FALSE	TRUE	-	6	6	first	NA	ATSS
NA	ATTS	AT1TE30235	AT1G27030	hypothetical protein	-0.133401	0.999932	-0.007	0.926738	0	-0.122449	-0.0170213	MET1STRG.3238.11_9383370_9383984	MET1STRG.3238.11	MET1STRG.3238	gene_id MET1STRG.3238; transcript_id MET1STRG.3238.11; exon_number 6	19	18	0.947368	1	9383370	9383984	AT1TE30235	1	9383800	9384155	Intergenic	3	FALSE	FALSE	TRUE	+	6	6	last	NA	ATTS
NA	ATSS	AT1TE71080	AT1G58190	receptor like protein 9	1.21492	0.997496	0.0086	0.926867	-0.1	0	-0.00510638	MET1STRG.5967.3_21540642_21541074	MET1STRG.5967.3	MET1STRG.5967	gene_id MET1STRG.5967; transcript_id MET1STRG.5967.3; exon_number 1	6	6	1	1	21540642	21541074	AT1TE71080	1	21540009	21540750	Intergenic	3	FALSE	TRUE	FALSE	+	1	4	first	NA	ATSS
A3SS	ATSS	AT2TE86100	AT2G46030	ubiquitin-conjugating enzyme 6	0.838147	0.67267	0.00815	0.926867	0	0	0	MET1STRG.13857.1_18933819_18933952	MET1STRG.13857.1	MET1STRG.13857	gene_id MET1STRG.13857; transcript_id MET1STRG.13857.1; exon_number 7	14	4	0.285714	2	18933819	18933952	AT2TE86100	2	18933628	18933985	Intragenic	2	TRUE	TRUE	TRUE	-	7	7	first	A3SS	ATSS
A3SS, RI	ATSS	AT2TE86100	AT2G46030	ubiquitin-conjugating enzyme 6	0.838147	0.67267	0.00815	0.926867	0	0	0	MET1STRG.13857.1_18933377_18933690	MET1STRG.13857.1	MET1STRG.13857	gene_id MET1STRG.13857; transcript_id MET1STRG.13857.1; exon_number 6	14	4	0.285714	2	18933377	18933690	AT2TE86100	2	18933628	18933985	Intragenic	3	TRUE	FALSE	FALSE	-	6	7	middle	A3SS, RI	ATSS
A3SS, RI	NA	AT1TE03050	AT1G03740	Protein kinase superfamily protein	0.11903	0.999932	0.02995	0.9269	-0.242105	0	0	MET1STRG.350.3_935163_935481	MET1STRG.350.3	MET1STRG.350	gene_id MET1STRG.350; transcript_id MET1STRG.350.3; exon_number 3	14	14	1	1	935163	935481	AT1TE03050	1	934883	935351	Intragenic	3	TRUE	FALSE	FALSE	+	3	6	middle	A3SS, RI	NA
RI	NA	AT1TE03050	AT1G03740	Protein kinase superfamily protein	0.11903	0.999932	0.02995	0.9269	-0.242105	0	0	MET1STRG.350.3_934784_935069	MET1STRG.350.3	MET1STRG.350	gene_id MET1STRG.350; transcript_id MET1STRG.350.3; exon_number 2	14	14	1	1	934784	935069	AT1TE03050	1	934883	935351	Intragenic	3	TRUE	FALSE	FALSE	+	2	6	middle	RI	NA
RI	NA	AT5TE35015	AT5G27350	Major facilitator superfamily protein	0.10544	0.999932	0.01965	0.92709	0	0	0	MET1STRG.29493.5_9653381_9654420	MET1STRG.29493.5	MET1STRG.29493	gene_id MET1STRG.29493; transcript_id MET1STRG.29493.5; exon_number 3	5	5	1	5	9653381	9654420	AT5TE35015	5	9653659	9654299	Intragenic	1	TRUE	FALSE	FALSE	+	3	3	last	RI	NA
NA	ATTS	AT1TE40465	AT1G34150	Pseudouridine synthase family protein	-0.179684	0.999932	0.0258	0.927226	-0.130435	-0.057971	0	MET1STRG.4044.3_12439169_12439501	MET1STRG.4044.3	MET1STRG.4044	gene_id MET1STRG.4044; transcript_id MET1STRG.4044.3; exon_number 14	8	7	0.875	1	12439169	12439501	AT1TE40465	1	12439396	12440220	Intergenic	3	FALSE	FALSE	TRUE	+	14	14	last	NA	ATTS
NA	ATTS	AT5TE57575	AT5G39830	Trypsin family protein with PDZ domain-containing protein	-0.0453739	0.999932	0.0093	0.927226	-0.754789	-0.514493	-0.0579204	MET1STRG.30527.2_15945547_15945827	MET1STRG.30527.2	MET1STRG.30527	gene_id MET1STRG.30527; transcript_id MET1STRG.30527.2; exon_number 13	11	11	1	5	15945547	15945827	AT5TE57575	5	15945787	15946554	Intergenic	3	FALSE	FALSE	TRUE	+	13	13	last	NA	ATTS
NA	ATSS	AT5TE45960	AT5G05115	NA	4.62777	NA	0.039	0.927785	-0.894737	-0.407296	-0.0182328	MET1STRG.29999.1_12913601_12914119	MET1STRG.29999.1	MET1STRG.29999	gene_id MET1STRG.29999; transcript_id MET1STRG.29999.1; exon_number 1	6	1	0.166667	5	12913601	12914119	AT5TE45960	5	12913435	12913687	Intergenic	3	FALSE	TRUE	FALSE	+	1	1	single	NA	ATSS
NA	ATTS	AT5TE06060	AT5G05610	alfin-like 1	0.34357	0.999932	0.0034	0.927895	0	0	-0.00474684	MET1STRG.26902.10_1676974_1677582	MET1STRG.26902.10	MET1STRG.26902	gene_id MET1STRG.26902; transcript_id MET1STRG.26902.10; exon_number 1	33	27	0.818182	5	1676974	1677582	AT5TE06060	5	1676824	1677050	Intergenic	3	FALSE	TRUE	FALSE	-	1	6	last	NA	ATTS
NA	ATTS	AT1TE03930	AT1G04440	casein kinase like 13	0.250817	0.999932	0.0055	0.927895	0	0	0.0021692	MET1STRG.446.7_1205385_1205797	MET1STRG.446.7	MET1STRG.446	gene_id MET1STRG.446; transcript_id MET1STRG.446.7; exon_number 14	34	34	1	1	1205385	1205797	AT1TE03930	1	1205739	1206603	Intergenic	3	FALSE	FALSE	TRUE	+	14	14	last	NA	ATTS
NA	ATTS	AT2TE52200	AT2G28130	actin protein 2/3 complex subunit-like protein	1.10312	0.816154	-0.02185	0.927936	0	0	0	MET1STRG.11584.3_11991349_11991559	MET1STRG.11584.3	MET1STRG.11584	gene_id MET1STRG.11584; transcript_id MET1STRG.11584.3; exon_number 12	10	10	1	2	11991349	11991559	AT2TE52200	2	11991425	11991656	Intergenic	3	FALSE	FALSE	TRUE	+	12	12	last	NA	ATTS
NA	ATTS	AT1TE55960	AT1G44760	Adenine nucleotide alpha hydrolases-like superfamily protein	0.681814	0.809456	0.0199	0.928053	0	0	0	MET1STRG.4602.4_16896719_16897044	MET1STRG.4602.4	MET1STRG.4602	gene_id MET1STRG.4602; transcript_id MET1STRG.4602.4; exon_number 1	9	8	0.888889	1	16896719	16897044	AT1TE55960	1	16896642	16896900	Intragenic	3	FALSE	TRUE	FALSE	-	1	3	last	NA	ATTS
A5SS, RI	NA	AT3TE62785	AT3G43575	NA	7.74646	0.0114135	NA	0.92815	-0.740133	0.111709	-0.0264031	MET1STRG.18483.1_15493475_15499997	MET1STRG.18483.1	MET1STRG.18483	gene_id MET1STRG.18483; transcript_id MET1STRG.18483.1; exon_number 3	4	2	0.5	3	15493475	15499997	AT3TE62785	3	15493533	15499327	Intragenic	1	FALSE	FALSE	FALSE	-	3	4	middle	A5SS, RI	NA
NA	ATTS	AT3TE62780	AT3G43575	NA	7.74646	0.0114135	NA	0.92815	-0.672222	-0.154762	-0.0251106	MET1STRG.18483.1_15492195_15492716	MET1STRG.18483.1	MET1STRG.18483	gene_id MET1STRG.18483; transcript_id MET1STRG.18483.1; exon_number 1	4	4	1	3	15492195	15492716	AT3TE62780	3	15491889	15492288	Intergenic	3	FALSE	TRUE	FALSE	-	1	4	last	NA	ATTS
NA	ATTS	AT5TE55210	AT5G38210	Protein kinase family protein	-0.420473	0.999932	-0.00165	0.928211	0	0	0	MET1STRG.30374.1_15264744_15265579	MET1STRG.30374.1	MET1STRG.30374	gene_id MET1STRG.30374; transcript_id MET1STRG.30374.1; exon_number 4	11	10	0.909091	5	15264744	15265579	AT5TE55210	5	15265416	15265670	Intragenic	3	FALSE	FALSE	TRUE	+	4	4	last	NA	ATTS
NA	ATSS	AT5TE40505	AT5G29560	caleosin-related family protein	9.84862	2.57724e-06	NA	0.928216	-0.61645	0.048935	-0.0198129	MET1STRG.29800.3_11192044_11193166	MET1STRG.29800.3	MET1STRG.29800	gene_id MET1STRG.29800; transcript_id MET1STRG.29800.3; exon_number 7	3	2	0.666667	5	11192044	11193166	AT5TE40505	5	11192673	11193130	Intragenic	1	FALSE	FALSE	FALSE	-	7	7	first	NA	ATSS
RI	NA	AT3TE53000	AT3G31910	Ulp1 protease family protein (DUF1985)	7.08295	0.0684592	NA	0.928496	-0.847411	0.032578	-0.0220912	MET1STRG.18117.4_12908834_12910290	MET1STRG.18117.4	MET1STRG.18117	gene_id MET1STRG.18117; transcript_id MET1STRG.18117.4; exon_number 4	7	4	0.571429	3	12908834	12910290	AT3TE53000	3	12909036	12909667	Intragenic	1	FALSE	FALSE	FALSE	-	4	4	first	RI	NA
NA	ATTS	AT3TE52995	AT3G31910	Ulp1 protease family protein (DUF1985)	7.08295	0.0684592	NA	0.928496	-0.85902	-0.09118	-0.0165778	MET1STRG.18117.4_12907700_12907927	MET1STRG.18117.4	MET1STRG.18117	gene_id MET1STRG.18117; transcript_id MET1STRG.18117.4; exon_number 1	7	4	0.571429	3	12907700	12907927	AT3TE52995	3	12906597	12907864	Intergenic	3	FALSE	TRUE	FALSE	-	1	4	last	NA	ATTS
A3SS	ATSS	AT5TE64430	AT5G44290	Protein kinase superfamily protein	-0.56934	0.999932	-0.0035	0.928722	-0.762376	0	0	MET1STRG.31102.52_17841980_17842298	MET1STRG.31102.52	MET1STRG.31102	gene_id MET1STRG.31102; transcript_id MET1STRG.31102.52; exon_number 5	68	67	0.985294	5	17841980	17842298	AT5TE64430	5	17842110	17842573	Intragenic	3	TRUE	FALSE	FALSE	-	5	8	middle	A3SS	ATSS
A3SS	ATSS	AT5TE64430	AT5G44290	Protein kinase superfamily protein	-0.56934	0.999932	-0.0035	0.928722	-0.762376	0	0	MET1STRG.31102.52_17842386_17842671	MET1STRG.31102.52	MET1STRG.31102	gene_id MET1STRG.31102; transcript_id MET1STRG.31102.52; exon_number 6	68	67	0.985294	5	17842386	17842671	AT5TE64430	5	17842110	17842573	Intragenic	3	TRUE	FALSE	FALSE	-	6	8	middle	A3SS	ATSS
NA	ATTS	AT1TE14500	AT1G13080	cytochrome P450, family 71, subfamily B, polypeptide 2	0.281973	0.981258	0.0119	0.928895	0	0	0	MET1STRG.1597.1_4460195_4460940	MET1STRG.1597.1	MET1STRG.1597	gene_id MET1STRG.1597; transcript_id MET1STRG.1597.1; exon_number 2	6	6	1	1	4460195	4460940	AT1TE14500	1	4460812	4461312	Intergenic	3	FALSE	FALSE	TRUE	+	2	2	last	NA	ATTS
RI	NA	AT5TE41600	AT5G30400	NA	6.28088	0.714125	NA	0.928895	-0.921732	0.015343	-0.0121266	MET1STRG.29836.4_11499783_11500006	MET1STRG.29836.4	MET1STRG.29836	gene_id MET1STRG.29836; transcript_id MET1STRG.29836.4; exon_number 3	8	8	1	5	11499783	11500006	AT5TE41600	5	11498483	11500014	Intragenic	2	TRUE	FALSE	FALSE	-	3	6	middle	RI	NA
RI	NA	AT5TE41600	AT5G30400	NA	6.28088	0.714125	NA	0.928895	-0.921732	0.015343	-0.0121266	MET1STRG.29836.4_11499491_11499704	MET1STRG.29836.4	MET1STRG.29836	gene_id MET1STRG.29836; transcript_id MET1STRG.29836.4; exon_number 2	8	8	1	5	11499491	11499704	AT5TE41600	5	11498483	11500014	Intragenic	2	TRUE	FALSE	FALSE	-	2	6	middle	RI	NA
NA	ATSS, ATTS	AT5TE41600	AT5G30400	NA	6.28088	0.714125	NA	0.928895	-0.921732	0.015343	-0.0121266	MET1STRG.29836.4_11498766_11499241	MET1STRG.29836.4	MET1STRG.29836	gene_id MET1STRG.29836; transcript_id MET1STRG.29836.4; exon_number 1	8	8	1	5	11498766	11499241	AT5TE41600	5	11498483	11500014	Intragenic	2	TRUE	TRUE	TRUE	-	1	6	last	NA	ATSS, ATTS
NA	ATTS	AT5TE34440	AT5G26980	syntaxin of plants 41	-0.542881	0.999932	-0.01	0.928954	0	0	0	MET1STRG.29449.8_9488134_9488831	MET1STRG.29449.8	MET1STRG.29449	gene_id MET1STRG.29449; transcript_id MET1STRG.29449.8; exon_number 1	21	19	0.904762	5	9488134	9488831	AT5TE34440	5	9487451	9488211	Intergenic	3	FALSE	TRUE	FALSE	-	1	7	last	NA	ATTS
NA	ATSS	AT4TE75430	AT4G32730	Homeodomain-like protein	-0.0592327	0.999932	0.00095	0.929055	0	0	0	MET1STRG.25288.2_15790364_15790584	MET1STRG.25288.2	MET1STRG.25288	gene_id MET1STRG.25288; transcript_id MET1STRG.25288.2; exon_number 1	8	8	1	4	15790364	15790584	AT4TE75430	4	15790300	15790513	Intergenic	3	FALSE	TRUE	FALSE	+	1	11	first	NA	ATSS
NA	ATTS	AT5TE63120	AT5G43500	actin-related protein 9	0.46746	0.999932	0.0032	0.929103	-0.425926	0.155467	-0.00112403	MET1STRG.30988.21_17473285_17473538	MET1STRG.30988.21	MET1STRG.30988	gene_id MET1STRG.30988; transcript_id MET1STRG.30988.21; exon_number 17	22	22	1	5	17473285	17473538	AT5TE63120	5	17473458	17474026	Intergenic	3	FALSE	FALSE	TRUE	+	17	17	last	NA	ATTS
NA	ATSS	AT5TE21405	AT5G17890	DA1-related protein 4	-0.235431	0.999932	-0.05905	0.929684	-0.537634	0	0	MET1STRG.28362.6_5916916_5917662	MET1STRG.28362.6	MET1STRG.28362	gene_id MET1STRG.28362; transcript_id MET1STRG.28362.6; exon_number 1	7	6	0.857143	5	5916916	5917662	AT5TE21405	5	5916194	5916961	Intergenic	3	FALSE	TRUE	FALSE	+	1	1	single	NA	ATSS
NA	ATTS	AT4TE00955	AT4G00430	plasma membrane intrinsic protein 1;4	0.314386	0.948473	0.00475	0.929778	-0.0322581	0	0	MET1STRG.21095.6_185922_186238	MET1STRG.21095.6	MET1STRG.21095	gene_id MET1STRG.21095; transcript_id MET1STRG.21095.6; exon_number 1	28	11	0.392857	4	185922	186238	AT4TE00955	4	185512	185957	Intragenic	3	FALSE	TRUE	FALSE	-	1	4	last	NA	ATTS
RI	NA	AT2TE07390	AT2G04580-AT2G04785	NA	6.11273	1.25172e-07	0.0917	0.929809	-0.961832	-0.474535	-0.0400641	MET1STRG.9159.1_1600901_1601553	MET1STRG.9159.1	MET1STRG.9159	gene_id MET1STRG.9159; transcript_id MET1STRG.9159.1; exon_number 1	4	2	0.5	2	1600901	1601553	AT2TE07390	2	1601055	1601379	Intragenic	1	FALSE	FALSE	FALSE	-	1	2	last	RI	NA
A3SS, RI	NA	AT3TE55005	AT3G32966	NA	7.69807	0.430985	NA	0.929936	-0.80767	0.157937	-0.0178925	MET1STRG.18200.2_13512566_13512609	MET1STRG.18200.2	MET1STRG.18200	gene_id MET1STRG.18200; transcript_id MET1STRG.18200.2; exon_number 8	4	4	1	3	13512566	13512609	AT3TE55005	3	13510316	13512924	Intragenic	2	TRUE	FALSE	FALSE	+	8	9	middle	A3SS, RI	NA
A3SS, RI	NA	AT3TE55005	AT3G32966	NA	7.69807	0.430985	NA	0.929936	-0.80767	0.157937	-0.0178925	MET1STRG.18200.2_13511876_13512499	MET1STRG.18200.2	MET1STRG.18200	gene_id MET1STRG.18200; transcript_id MET1STRG.18200.2; exon_number 7	4	4	1	3	13511876	13512499	AT3TE55005	3	13510316	13512924	Intragenic	2	TRUE	FALSE	FALSE	+	7	9	middle	A3SS, RI	NA
RI	NA	AT3TE55005	AT3G32966	NA	7.69807	0.430985	NA	0.929936	-0.80767	0.157937	-0.0178925	MET1STRG.18200.2_13511148_13511436	MET1STRG.18200.2	MET1STRG.18200	gene_id MET1STRG.18200; transcript_id MET1STRG.18200.2; exon_number 5	4	4	1	3	13511148	13511436	AT3TE55005	3	13510316	13512924	Intragenic	2	TRUE	FALSE	FALSE	+	5	9	middle	RI	NA
RI	NA	AT3TE55005	AT3G32966	NA	7.69807	0.430985	NA	0.929936	-0.80767	0.157937	-0.0178925	MET1STRG.18200.2_13511525_13511777	MET1STRG.18200.2	MET1STRG.18200	gene_id MET1STRG.18200; transcript_id MET1STRG.18200.2; exon_number 6	4	4	1	3	13511525	13511777	AT3TE55005	3	13510316	13512924	Intragenic	2	TRUE	FALSE	FALSE	+	6	9	middle	RI	NA
NA	ATTS	AT3TE55010	AT3G32966	NA	7.69807	0.430985	NA	0.929936	-0.825052	-0.095384	-0.0277722	MET1STRG.18200.2_13512718_13513589	MET1STRG.18200.2	MET1STRG.18200	gene_id MET1STRG.18200; transcript_id MET1STRG.18200.2; exon_number 9	4	4	1	3	13512718	13513589	AT3TE55010	3	13512924	13515359	Intergenic	3	FALSE	FALSE	TRUE	+	9	9	last	NA	ATTS
NA	ATTS	AT5TE57575	AT5G39830	Trypsin family protein with PDZ domain-containing protein	-1.05933	0.999932	-0.0034	0.929936	-0.754789	-0.514493	-0.0579204	MET1STRG.30527.10_15945547_15945824	MET1STRG.30527.10	MET1STRG.30527	gene_id MET1STRG.30527; transcript_id MET1STRG.30527.10; exon_number 13	11	11	1	5	15945547	15945824	AT5TE57575	5	15945787	15946554	Intergenic	3	FALSE	FALSE	TRUE	+	13	13	last	NA	ATTS
NA	ATSS	AT1TE58460	AT1G47830	SNARE-like superfamily protein	0.850747	0.684354	0.0231	0.930024	-0.733333	-0.261261	-0.0321317	MET1STRG.4777.6_17614781_17614971	MET1STRG.4777.6	MET1STRG.4777	gene_id MET1STRG.4777; transcript_id MET1STRG.4777.6; exon_number 6	16	4	0.25	1	17614781	17614971	AT1TE58460	1	17614932	17615625	Intergenic	3	FALSE	FALSE	TRUE	-	6	6	first	NA	ATSS
NA	ATTS	AT3TE57715	AT3G33528	hypothetical protein	5.47672	NA	0.035	0.930147	-0.912752	-0.341176	-0.0501706	MET1STRG.18263.2_14082594_14082961	MET1STRG.18263.2	MET1STRG.18263	gene_id MET1STRG.18263; transcript_id MET1STRG.18263.2; exon_number 1	15	11	0.733333	3	14082594	14082961	AT3TE57715	3	14082295	14082745	Intergenic	3	FALSE	TRUE	FALSE	-	1	4	last	NA	ATTS
NA	ATSS	AT3TE57720	AT3G33528	hypothetical protein	5.47672	NA	0.035	0.930147	-0.960526	-0.630137	-0.178244	MET1STRG.18263.2_14083895_14084335	MET1STRG.18263.2	MET1STRG.18263	gene_id MET1STRG.18263; transcript_id MET1STRG.18263.2; exon_number 4	15	10	0.666667	3	14083895	14084335	AT3TE57720	3	14084237	14084561	Intergenic	3	FALSE	FALSE	TRUE	-	4	4	first	NA	ATSS
NA	ATTS	AT4TE37565	AT4G14746	neurogenic locus notch-like protein	3.18753	NA	0.00445	0.930154	0	0	0	MET1STRG.22926.12_8462574_8462799	MET1STRG.22926.12	MET1STRG.22926	gene_id MET1STRG.22926; transcript_id MET1STRG.22926.12; exon_number 1	15	15	1	4	8462574	8462799	AT4TE37565	4	8462456	8462882	Intergenic	2	TRUE	TRUE	TRUE	-	1	2	last	NA	ATTS
NA	ATTS	AT5TE55245	AT5G38220	alpha/beta-Hydrolases superfamily protein	0.0795019	0.999932	0.01045	0.930349	-0.25	-0.0261438	0	MET1STRG.30375.2_15270747_15271323	MET1STRG.30375.2	MET1STRG.30375	gene_id MET1STRG.30375; transcript_id MET1STRG.30375.2; exon_number 4	15	15	1	5	15270747	15271323	AT5TE55245	5	15271168	15271399	Intragenic	3	TRUE	FALSE	TRUE	+	4	4	last	NA	ATTS
NA	ALE, ATTS	AT2TE18255	AT2G11000	MAK10 homologue	-1.33085	0.997982	-0.015	0.930349	-0.892857	0	-0.065987	MET1STRG.9696.5_4341109_4341555	MET1STRG.9696.5	MET1STRG.9696	gene_id MET1STRG.9696; transcript_id MET1STRG.9696.5; exon_number 1	21	10	0.47619	2	4341109	4341555	AT2TE18255	2	4340591	4341175	Intergenic	3	FALSE	TRUE	FALSE	-	1	15	last	NA	ALE, ATTS
NA	ATTS	AT1TE77440	AT1G63420	O-glucosyltransferase-like protein (DUF821)	-0.636526	0.999932	0.0643	0.93046	0	-0.0308642	0	MET1STRG.6506.12_23518408_23518900	MET1STRG.6506.12	MET1STRG.6506	gene_id MET1STRG.6506; transcript_id MET1STRG.6506.12; exon_number 5	13	12	0.923077	1	23518408	23518900	AT1TE77440	1	23518779	23519503	Intergenic	3	FALSE	FALSE	TRUE	+	5	5	last	NA	ATTS
RI	ATSS	AT3TE05950	AT3G05050	Protein kinase superfamily protein	-0.759499	0.999932	-0.01065	0.930494	-0.702326	0	0	MET1STRG.14687.6_1409997_1410315	MET1STRG.14687.6	MET1STRG.14687	gene_id MET1STRG.14687; transcript_id MET1STRG.14687.6; exon_number 4	14	13	0.928571	3	1409997	1410315	AT3TE05950	3	1410120	1410588	Intragenic	3	TRUE	FALSE	FALSE	-	4	7	middle	RI	ATSS
NA	ATSS	AT3TE05950	AT3G05050	Protein kinase superfamily protein	-0.759499	0.999932	-0.01065	0.930494	-0.702326	0	0	MET1STRG.14687.6_1410395_1410680	MET1STRG.14687.6	MET1STRG.14687	gene_id MET1STRG.14687; transcript_id MET1STRG.14687.6; exon_number 5	14	13	0.928571	3	1410395	1410680	AT3TE05950	3	1410120	1410588	Intragenic	3	TRUE	FALSE	FALSE	-	5	7	middle	NA	ATSS
NA	ATSS	AT2TE43240	AT2G23760	BEL1-like homeodomain 4	-1.79694	NA	-0.00365	0.930596	0	0	0	MET1STRG.11044.3_10107752_10109027	MET1STRG.11044.3	MET1STRG.11044	gene_id MET1STRG.11044; transcript_id MET1STRG.11044.3; exon_number 1	5	5	1	2	10107752	10109027	AT2TE43240	2	10108407	10109100	Intragenic	1	TRUE	FALSE	TRUE	-	1	1	single	NA	ATSS
NA	ATTS	AT4TE25350	AT4G09500	UDP-Glycosyltransferase superfamily protein	-1.9537	0.915816	0.0692	0.9306	-0.388889	0.0952381	0.00705882	MET1STRG.22282.6_6018173_6019759	MET1STRG.22282.6	MET1STRG.22282	gene_id MET1STRG.22282; transcript_id MET1STRG.22282.6; exon_number 1	9	8	0.888889	4	6018173	6019759	AT4TE25350	4	6019557	6019884	Intergenic	3	FALSE	FALSE	TRUE	+	1	1	single	NA	ATTS
NA	ATTS	AT1TE83640	AT1G68010	hydroxypyruvate reductase	-0.306424	0.999523	0.00065	0.93062	-0.414414	-0.0893617	0	MET1STRG.7097.32_25495697_25495879	MET1STRG.7097.32	MET1STRG.7097	gene_id MET1STRG.7097; transcript_id MET1STRG.7097.32; exon_number 13	64	64	1	1	25495697	25495879	AT1TE83640	1	25495787	25496662	Intergenic	3	FALSE	FALSE	TRUE	+	13	13	last	NA	ATTS
NA	ATTS	AT1TE03930	AT1G04440	casein kinase like 13	-0.417697	0.999932	-0.0074	0.930654	0	0	0.0021692	MET1STRG.446.1_1205385_1205806	MET1STRG.446.1	MET1STRG.446	gene_id MET1STRG.446; transcript_id MET1STRG.446.1; exon_number 13	34	34	1	1	1205385	1205806	AT1TE03930	1	1205739	1206603	Intergenic	3	FALSE	FALSE	TRUE	+	13	13	last	NA	ATTS
NA	ATTS	AT4TE59920	AT4G24930	thylakoid lumenal 17.9 kDa protein, chloroplast	0.109075	0.999932	-0.00905	0.930679	0	0	0	MET1STRG.24301.2_12821204_12821719	MET1STRG.24301.2	MET1STRG.24301	gene_id MET1STRG.24301; transcript_id MET1STRG.24301.2; exon_number 1	12	2	0.166667	4	12821204	12821719	AT4TE59920	4	12820984	12821320	Intergenic	3	FALSE	TRUE	FALSE	-	1	2	last	NA	ATTS
NA	ATTS	AT1TE03930	AT1G04440	casein kinase like 13	0.323672	0.999932	0.0004	0.930728	0	0	0.0021692	MET1STRG.446.5_1205385_1205803	MET1STRG.446.5	MET1STRG.446	gene_id MET1STRG.446; transcript_id MET1STRG.446.5; exon_number 13	34	34	1	1	1205385	1205803	AT1TE03930	1	1205739	1206603	Intergenic	3	FALSE	FALSE	TRUE	+	13	13	last	NA	ATTS
NA	ATSS	AT3TE60155	AT3G42622	NA	3.90574	NA	NA	0.930837	-0.917593	-0.152794	-0.0720095	MET1STRG.18355.3_14704224_14704926	MET1STRG.18355.3	MET1STRG.18355	gene_id MET1STRG.18355; transcript_id MET1STRG.18355.3; exon_number 1	4	3	0.75	3	14704224	14704926	AT3TE60155	3	14704742	14705734	Intragenic	3	TRUE	FALSE	TRUE	-	1	1	single	NA	ATSS
NA	ATTS	AT5TE27600	AT5G22860	Serine carboxypeptidase S28 family protein	-0.187733	0.999932	0.00615	0.930837	-0.548387	0.0031446	0	MET1STRG.28917.19_7639299_7639653	MET1STRG.28917.19	MET1STRG.28917	gene_id MET1STRG.28917; transcript_id MET1STRG.28917.19; exon_number 1	43	25	0.581395	5	7639299	7639653	AT5TE27600	5	7638246	7639339	Intergenic	3	FALSE	TRUE	FALSE	-	1	9	last	NA	ATTS
RI, SE	ATTS	AT5TE27610	AT5G22860	Serine carboxypeptidase S28 family protein	-0.187733	0.999932	0.00615	0.930837	-0.0809524	0	0	MET1STRG.28917.19_7639910_7639990	MET1STRG.28917.19	MET1STRG.28917	gene_id MET1STRG.28917; transcript_id MET1STRG.28917.19; exon_number 3	43	38	0.883721	5	7639910	7639990	AT5TE27610	5	7639965	7640704	Intragenic	3	TRUE	FALSE	FALSE	-	3	9	middle	RI, SE	ATTS
RI	NA	AT1TE80685	AT1G65985	transmembrane protein, putative (DUF247)	-0.204659	0.999932	-0.0648	0.930865	-0.768362	-0.186666	-0.00453721	MET1STRG.6817.1_24564494_24564598	MET1STRG.6817.1	MET1STRG.6817	gene_id MET1STRG.6817; transcript_id MET1STRG.6817.1; exon_number 3	4	4	1	1	24564494	24564598	AT1TE80685	1	24564237	24564712	Intragenic	2	TRUE	FALSE	FALSE	-	3	6	middle	RI	NA
A3SS	ALE, ATTS	AT3TE06550	AT3G05410	Photosystem II reaction center PsbP family protein	0.183212	0.999932	0.005	0.930865	-0.860111	-0.285321	-0.065309	MET1STRG.14744.4_1555566_1556225	MET1STRG.14744.4	MET1STRG.14744	gene_id MET1STRG.14744; transcript_id MET1STRG.14744.4; exon_number 3	5	5	1	3	1555566	1556225	AT3TE06550	3	1555419	1560680	Intragenic	2	TRUE	TRUE	TRUE	+	3	3	last	A3SS	ALE, ATTS
NA	ATTS	AT3TE92470	AT3G61280	O-glucosyltransferase rumi-like protein (DUF821)	-0.440882	NA	-0.03195	0.931032	0	0.287879	0	MET1STRG.20722.2_22683223_22683742	MET1STRG.20722.2	MET1STRG.20722	gene_id MET1STRG.20722; transcript_id MET1STRG.20722.2; exon_number 5	10	9	0.9	3	22683223	22683742	AT3TE92470	3	22683582	22684106	Intergenic	3	FALSE	FALSE	TRUE	+	5	5	last	NA	ATTS
NA	ATSS	AT4TE22125	AT4G08390	stromal ascorbate peroxidase	0.608694	0.852369	-0.005	0.93108	0	0	0	MET1STRG.22155.37_5315075_5315232	MET1STRG.22155.37	MET1STRG.22155	gene_id MET1STRG.22155; transcript_id MET1STRG.22155.37; exon_number 1	41	41	1	4	5315075	5315232	AT4TE22125	4	5315073	5315314	Intragenic	2	TRUE	TRUE	TRUE	+	1	10	first	NA	ATSS
NA	ATTS	AT3TE22070	AT3G15510	NAC domain containing protein 2	0.74062	0.987596	-0.00885	0.93127	0	0	0	MET1STRG.16053.2_5243513_5245406	MET1STRG.16053.2	MET1STRG.16053	gene_id MET1STRG.16053; transcript_id MET1STRG.16053.2; exon_number 1	8	8	1	3	5243513	5245406	AT3TE22070	3	5245218	5246547	Intergenic	3	FALSE	FALSE	TRUE	+	1	1	single	NA	ATTS
NA	ATTS	AT4TE20255	AT4G08035	NA	-2.16109	NA	-0.00195	0.931466	-0.759184	-0.174624	-0.023915	MET1STRG.22091.21_4868116_4868330	MET1STRG.22091.21	MET1STRG.22091	gene_id MET1STRG.22091; transcript_id MET1STRG.22091.21; exon_number 2	23	23	1	4	4868116	4868330	AT4TE20255	4	4868281	4868673	Intergenic	3	FALSE	FALSE	TRUE	+	2	2	last	NA	ATTS
NA	ATSS	AT3TE42505	AT3G27610	Nucleotidylyl transferase superfamily protein	0.677992	0.995389	0.01535	0.931511	0	0	0	MET1STRG.17613.16_10228062_10228208	MET1STRG.17613.16	MET1STRG.17613	gene_id MET1STRG.17613; transcript_id MET1STRG.17613.16; exon_number 12	28	6	0.214286	3	10228062	10228208	AT3TE42505	3	10228194	10228862	Intergenic	3	FALSE	FALSE	TRUE	-	12	12	first	NA	ATSS
NA	ATSS	AT5TE14290	AT5G12210	RAB geranylgeranyl transferase beta subunit 1	0.558098	0.999932	0.00315	0.931518	-0.892216	-0.445483	-0.0548357	MET1STRG.27672.20_3947136_3947277	MET1STRG.27672.20	MET1STRG.27672	gene_id MET1STRG.27672; transcript_id MET1STRG.27672.20; exon_number 1	48	32	0.666667	5	3947136	3947277	AT5TE14290	5	3944942	3947148	Intergenic	3	FALSE	TRUE	FALSE	+	1	10	first	NA	ATSS
NA	ATSS	AT3TE45430	AT3G28918	hypothetical protein	6.43453	0.227765	NA	0.931718	-0.919193	-0.180291	-0.0421731	MET1STRG.17783.2_10930981_10933373	MET1STRG.17783.2	MET1STRG.17783	gene_id MET1STRG.17783; transcript_id MET1STRG.17783.2; exon_number 1	2	1	0.5	3	10930981	10933373	AT3TE45430	3	10930887	10932595	Intragenic	1	TRUE	TRUE	FALSE	+	1	1	single	NA	ATSS
NA	ATTS	AT4TE34980	AT4G13670	plastid transcriptionally active 5	0.189016	0.999932	0.00455	0.931858	0	0	0	MET1STRG.22785.6_7950683_7950889	MET1STRG.22785.6	MET1STRG.22785	gene_id MET1STRG.22785; transcript_id MET1STRG.22785.6; exon_number 6	70	67	0.957143	4	7950683	7950889	AT4TE34980	4	7950764	7951379	Intergenic	3	FALSE	FALSE	TRUE	+	6	6	last	NA	ATTS
RI, SE	ATTS	AT1TE67460	AT1G54730	Major facilitator superfamily protein	2.92705	NA	0.01185	0.931858	-0.0023831	0	0.00435414	MET1STRG.5628.10_20428048_20428111	MET1STRG.5628.10	MET1STRG.5628	gene_id MET1STRG.5628; transcript_id MET1STRG.5628.10; exon_number 13	42	40	0.952381	1	20428048	20428111	AT1TE67460	1	20427943	20428845	Intragenic	2	TRUE	FALSE	FALSE	+	13	17	middle	RI, SE	ATTS
RI, SE	ATTS	AT1TE67460	AT1G54730	Major facilitator superfamily protein	2.92705	NA	0.01185	0.931858	-0.0023831	0	0.00435414	MET1STRG.5628.10_20428387_20428447	MET1STRG.5628.10	MET1STRG.5628	gene_id MET1STRG.5628; transcript_id MET1STRG.5628.10; exon_number 14	42	40	0.952381	1	20428387	20428447	AT1TE67460	1	20427943	20428845	Intragenic	2	TRUE	FALSE	FALSE	+	14	17	middle	RI, SE	ATTS
RI, SE	ATTS	AT1TE67460	AT1G54730	Major facilitator superfamily protein	2.92705	NA	0.01185	0.931858	-0.0023831	0	0.00435414	MET1STRG.5628.10_20428788_20428842	MET1STRG.5628.10	MET1STRG.5628	gene_id MET1STRG.5628; transcript_id MET1STRG.5628.10; exon_number 15	42	40	0.952381	1	20428788	20428842	AT1TE67460	1	20427943	20428845	Intragenic	2	TRUE	FALSE	FALSE	+	15	17	middle	RI, SE	ATTS
RI, SE	ATTS	AT1TE67465	AT1G54730	Major facilitator superfamily protein	2.92705	NA	0.01185	0.931858	0	0	0.0126227	MET1STRG.5628.10_20428387_20428447	MET1STRG.5628.10	MET1STRG.5628	gene_id MET1STRG.5628; transcript_id MET1STRG.5628.10; exon_number 14	42	37	0.880952	1	20428387	20428447	AT1TE67465	1	20428428	20428771	Intragenic	3	TRUE	FALSE	FALSE	+	14	17	middle	RI, SE	ATTS
NA	ATTS	AT1TE67475	AT1G54730	Major facilitator superfamily protein	2.92705	NA	0.01185	0.931858	0	0	0	MET1STRG.5628.10_20429658_20430123	MET1STRG.5628.10	MET1STRG.5628	gene_id MET1STRG.5628; transcript_id MET1STRG.5628.10; exon_number 17	42	13	0.309524	1	20429658	20430123	AT1TE67475	1	20430095	20430351	Intragenic	3	FALSE	FALSE	TRUE	+	17	17	last	NA	ATTS
NA	ATTS	AT5TE50890	AT5G36160	Tyrosine transaminase family protein	0.203975	0.999932	-0.0072	0.931979	0	0	0	MET1STRG.30225.1_14232883_14233382	MET1STRG.30225.1	MET1STRG.30225	gene_id MET1STRG.30225; transcript_id MET1STRG.30225.1; exon_number 1	32	1	0.03125	5	14232883	14233382	AT5TE50890	5	14232764	14232971	Intergenic	3	FALSE	TRUE	FALSE	-	1	7	last	NA	ATTS
NA	ATTS	AT2TE57405	AT2G30750	cytochrome P450 family 71 polypeptide	2.57731	0.68137	-0.0409	0.931979	0	0	0	MET1STRG.11874.5_13099392_13099815	MET1STRG.11874.5	MET1STRG.11874	gene_id MET1STRG.11874; transcript_id MET1STRG.11874.5; exon_number 1	6	6	1	2	13099392	13099815	AT2TE57405	2	13099081	13099488	Intergenic	3	FALSE	TRUE	FALSE	-	1	4	last	NA	ATTS
NA	ATTS	AT2TE13875	AT2G05135	NA	6.4548	0.223728	NA	0.93203	-0.83592	-0.220058	-0.0207469	MET1STRG.9470.4_3210979_3211338	MET1STRG.9470.4	MET1STRG.9470	gene_id MET1STRG.9470; transcript_id MET1STRG.9470.4; exon_number 7	5	4	0.8	2	3210979	3211338	AT2TE13875	2	3211000	3211382	Intergenic	1	FALSE	FALSE	TRUE	+	7	7	last	NA	ATTS
RI	ATTS	AT2TE13870	AT2G05135	NA	6.4548	0.223728	NA	0.93203	-0.815556	0.073651	-0.0118188	MET1STRG.9470.4_3210825_3210884	MET1STRG.9470.4	MET1STRG.9470	gene_id MET1STRG.9470; transcript_id MET1STRG.9470.4; exon_number 6	5	4	0.8	2	3210825	3210884	AT2TE13870	2	3209190	3211000	Intragenic	2	TRUE	FALSE	FALSE	+	6	7	middle	RI	ATTS
NA	ATTS	AT2TE13870	AT2G05135	NA	6.4548	0.223728	NA	0.93203	-0.815556	0.073651	-0.0118188	MET1STRG.9470.4_3210979_3211338	MET1STRG.9470.4	MET1STRG.9470	gene_id MET1STRG.9470; transcript_id MET1STRG.9470.4; exon_number 7	5	4	0.8	2	3210979	3211338	AT2TE13870	2	3209190	3211000	Intragenic	3	TRUE	TRUE	FALSE	+	7	7	last	NA	ATTS
A3SS, A5SS, RI	ATTS	AT1TE67460	AT1G54730	Major facilitator superfamily protein	0.619678	0.999932	0.00535	0.93203	-0.0023831	0	0.00435414	MET1STRG.5628.17_20428048_20428447	MET1STRG.5628.17	MET1STRG.5628	gene_id MET1STRG.5628; transcript_id MET1STRG.5628.17; exon_number 13	42	40	0.952381	1	20428048	20428447	AT1TE67460	1	20427943	20428845	Intragenic	2	TRUE	FALSE	FALSE	+	13	16	middle	A3SS, A5SS, RI	ATTS
A5SS, RI	ATTS	AT1TE67460	AT1G54730	Major facilitator superfamily protein	0.619678	0.999932	0.00535	0.93203	-0.0023831	0	0.00435414	MET1STRG.5628.17_20428788_20428842	MET1STRG.5628.17	MET1STRG.5628	gene_id MET1STRG.5628; transcript_id MET1STRG.5628.17; exon_number 14	42	40	0.952381	1	20428788	20428842	AT1TE67460	1	20427943	20428845	Intragenic	2	TRUE	FALSE	FALSE	+	14	16	middle	A5SS, RI	ATTS
A3SS, A5SS, RI	ATTS	AT1TE67465	AT1G54730	Major facilitator superfamily protein	0.619678	0.999932	0.00535	0.93203	0	0	0.0126227	MET1STRG.5628.17_20428048_20428447	MET1STRG.5628.17	MET1STRG.5628	gene_id MET1STRG.5628; transcript_id MET1STRG.5628.17; exon_number 13	42	37	0.880952	1	20428048	20428447	AT1TE67465	1	20428428	20428771	Intragenic	3	TRUE	FALSE	FALSE	+	13	16	middle	A3SS, A5SS, RI	ATTS
RI, SE	ATTS	AT1TE67460	AT1G54730	Major facilitator superfamily protein	0.554535	0.999932	0.00595	0.932303	-0.0023831	0	0.00435414	MET1STRG.5628.25_20428048_20428111	MET1STRG.5628.25	MET1STRG.5628	gene_id MET1STRG.5628; transcript_id MET1STRG.5628.25; exon_number 13	42	40	0.952381	1	20428048	20428111	AT1TE67460	1	20427943	20428845	Intragenic	2	TRUE	FALSE	FALSE	+	13	18	middle	RI, SE	ATTS
RI, SE	ATTS	AT1TE67460	AT1G54730	Major facilitator superfamily protein	0.554535	0.999932	0.00595	0.932303	-0.0023831	0	0.00435414	MET1STRG.5628.25_20428387_20428447	MET1STRG.5628.25	MET1STRG.5628	gene_id MET1STRG.5628; transcript_id MET1STRG.5628.25; exon_number 14	42	40	0.952381	1	20428387	20428447	AT1TE67460	1	20427943	20428845	Intragenic	2	TRUE	FALSE	FALSE	+	14	18	middle	RI, SE	ATTS
RI, SE	ATTS	AT1TE67460	AT1G54730	Major facilitator superfamily protein	0.554535	0.999932	0.00595	0.932303	-0.0023831	0	0.00435414	MET1STRG.5628.25_20428788_20428842	MET1STRG.5628.25	MET1STRG.5628	gene_id MET1STRG.5628; transcript_id MET1STRG.5628.25; exon_number 15	42	40	0.952381	1	20428788	20428842	AT1TE67460	1	20427943	20428845	Intragenic	2	TRUE	FALSE	FALSE	+	15	18	middle	RI, SE	ATTS
RI, SE	ATTS	AT1TE67465	AT1G54730	Major facilitator superfamily protein	0.554535	0.999932	0.00595	0.932303	0	0	0.0126227	MET1STRG.5628.25_20428387_20428447	MET1STRG.5628.25	MET1STRG.5628	gene_id MET1STRG.5628; transcript_id MET1STRG.5628.25; exon_number 14	42	37	0.880952	1	20428387	20428447	AT1TE67465	1	20428428	20428771	Intragenic	3	TRUE	FALSE	FALSE	+	14	18	middle	RI, SE	ATTS
NA	ATTS	AT1TE67475	AT1G54730	Major facilitator superfamily protein	0.554535	0.999932	0.00595	0.932303	0	0	0	MET1STRG.5628.25_20429853_20430121	MET1STRG.5628.25	MET1STRG.5628	gene_id MET1STRG.5628; transcript_id MET1STRG.5628.25; exon_number 18	42	13	0.309524	1	20429853	20430121	AT1TE67475	1	20430095	20430351	Intragenic	3	FALSE	FALSE	TRUE	+	18	18	last	NA	ATTS
NA	ATSS	AT5TE09570	AT5G08185	NA	-0.206791	0.999932	-0.00305	0.932936	0	0	0	MET1STRG.27209.3_2635133_2635674	MET1STRG.27209.3	MET1STRG.27209	gene_id MET1STRG.27209; transcript_id MET1STRG.27209.3; exon_number 4	37	14	0.378378	5	2635133	2635674	AT5TE09570	5	2635397	2635733	Intergenic	1	FALSE	FALSE	TRUE	-	4	4	first	NA	ATSS
NA	ATTS	AT4TE57475	AT4G23730	Galactose mutarotase-like superfamily protein	0.150235	0.999932	-0.0029	0.933118	-0.969163	-0.565946	-0.331851	MET1STRG.24121.18_12364622_12365052	MET1STRG.24121.18	MET1STRG.24121	gene_id MET1STRG.24121; transcript_id MET1STRG.24121.18; exon_number 6	30	29	0.966667	4	12364622	12365052	AT4TE57475	4	12365009	12365611	Intragenic	3	FALSE	FALSE	TRUE	+	6	6	last	NA	ATTS
NA	ATSS	AT4TE44265	AT4G17520	Hyaluronan / mRNA binding family	-0.435714	0.994905	-0.01265	0.933128	0	0	0	MET1STRG.23347.1_9771195_9771646	MET1STRG.23347.1	MET1STRG.23347	gene_id MET1STRG.23347; transcript_id MET1STRG.23347.1; exon_number 1	7	1	0.142857	4	9771195	9771646	AT4TE44265	4	9771100	9771301	Intergenic	3	FALSE	TRUE	FALSE	+	1	7	first	NA	ATSS
NA	ATTS	AT1TE66735	AT1G54100	aldehyde dehydrogenase 7B4	0.0933768	0.999932	0.0023	0.933546	0	0	0	MET1STRG.5568.18_20195299_20195489	MET1STRG.5568.18	MET1STRG.5568	gene_id MET1STRG.5568; transcript_id MET1STRG.5568.18; exon_number 1	35	35	1	1	20195299	20195489	AT1TE66735	1	20194818	20195415	Intergenic	3	FALSE	TRUE	FALSE	-	1	14	last	NA	ATTS
NA	ATTS	AT1TE83640	AT1G68010	hydroxypyruvate reductase	-0.310353	0.991766	0.0012	0.933703	-0.414414	-0.0893617	0	MET1STRG.7097.19_25495697_25495878	MET1STRG.7097.19	MET1STRG.7097	gene_id MET1STRG.7097; transcript_id MET1STRG.7097.19; exon_number 13	64	64	1	1	25495697	25495878	AT1TE83640	1	25495787	25496662	Intergenic	3	FALSE	FALSE	TRUE	+	13	13	last	NA	ATTS
NA	ATTS	AT2TE11165	AT2G06255	ELF4-like 3	0.690968	0.955798	0.05905	0.933703	-0.3343	-0.0770725	-0.0115527	MET1STRG.9337.2_2459329_2459810	MET1STRG.9337.2	MET1STRG.9337	gene_id MET1STRG.9337; transcript_id MET1STRG.9337.2; exon_number 2	2	2	1	2	2459329	2459810	AT2TE11165	2	2454756	2460915	Intergenic	2	TRUE	TRUE	TRUE	+	2	2	last	NA	ATTS
NA	ATSS	AT2TE11165	AT2G06255	ELF4-like 3	0.690968	0.955798	0.05905	0.933703	-0.3343	-0.0770725	-0.0115527	MET1STRG.9337.2_2457571_2457793	MET1STRG.9337.2	MET1STRG.9337	gene_id MET1STRG.9337; transcript_id MET1STRG.9337.2; exon_number 1	2	2	1	2	2457571	2457793	AT2TE11165	2	2454756	2460915	Intergenic	2	TRUE	TRUE	TRUE	+	1	2	first	NA	ATSS
NA	ATSS, ATTS	AT4TE15420	AT4G06544	NA	8.7362	0.000559159	0.07935	0.933993	-0.813667	-0.00229	-0.0055155	MET1STRG.21885.3_3384948_3388270	MET1STRG.21885.3	MET1STRG.21885	gene_id MET1STRG.21885; transcript_id MET1STRG.21885.3; exon_number 1	1	1	1	4	3384948	3388270	AT4TE15420	4	3379352	3392103	Intergenic	2	FALSE	TRUE	TRUE	+	1	1	single	NA	ATSS, ATTS
RI	ATSS	AT2TE16510	NA	NA	6.32426	0.27121	NA	0.93406	-0.873681	-0.125753	-0.0328338	MET1STRG.9634.1_3841224_3841641	MET1STRG.9634.1	MET1STRG.9634	gene_id MET1STRG.9634; transcript_id MET1STRG.9634.1; exon_number 1	2	2	1	2	3841224	3841641	AT2TE16510	2	3837880	3842825	Intergenic	2	TRUE	TRUE	TRUE	+	1	2	first	RI	ATSS
NA	ATTS	AT2TE16510	NA	NA	6.32426	0.27121	NA	0.93406	-0.873681	-0.125753	-0.0328338	MET1STRG.9634.1_3841723_3842198	MET1STRG.9634.1	MET1STRG.9634	gene_id MET1STRG.9634; transcript_id MET1STRG.9634.1; exon_number 2	2	2	1	2	3841723	3842198	AT2TE16510	2	3837880	3842825	Intergenic	2	TRUE	TRUE	TRUE	+	2	2	last	NA	ATTS
NA	ATTS	AT2TE16510	NA	NA	4.50116	NA	NA	0.93406	-0.873681	-0.125753	-0.0328338	MET1STRG.9634.2_3841723_3842201	MET1STRG.9634.2	MET1STRG.9634	gene_id MET1STRG.9634; transcript_id MET1STRG.9634.2; exon_number 3	2	2	1	2	3841723	3842201	AT2TE16510	2	3837880	3842825	Intergenic	2	TRUE	TRUE	TRUE	+	3	3	last	NA	ATTS
RI	NA	AT2TE16510	NA	NA	4.50116	NA	NA	0.93406	-0.873681	-0.125753	-0.0328338	MET1STRG.9634.2_3841544_3841641	MET1STRG.9634.2	MET1STRG.9634	gene_id MET1STRG.9634; transcript_id MET1STRG.9634.2; exon_number 2	2	2	1	2	3841544	3841641	AT2TE16510	2	3837880	3842825	Intergenic	2	TRUE	FALSE	FALSE	+	2	3	middle	RI	NA
RI	ATSS	AT2TE16510	NA	NA	4.50116	NA	NA	0.93406	-0.873681	-0.125753	-0.0328338	MET1STRG.9634.2_3841245_3841417	MET1STRG.9634.2	MET1STRG.9634	gene_id MET1STRG.9634; transcript_id MET1STRG.9634.2; exon_number 1	2	2	1	2	3841245	3841417	AT2TE16510	2	3837880	3842825	Intergenic	2	TRUE	TRUE	TRUE	+	1	3	first	RI	ATSS
NA	ATTS	AT4TE33970	AT4G13310	cytochrome P450, family 71, subfamily A, polypeptide 20	5.47245	NA	0.33885	0.934178	-0.25	-0.0296296	0	MET1STRG.22727.2_7751568_7751988	MET1STRG.22727.2	MET1STRG.22727	gene_id MET1STRG.22727; transcript_id MET1STRG.22727.2; exon_number 3	2	2	1	4	7751568	7751988	AT4TE33970	4	7751806	7752727	Intragenic	3	TRUE	FALSE	TRUE	+	3	3	last	NA	ATTS
A3SS	ATSS	AT5TE64430	AT5G44290	Protein kinase superfamily protein	0.168255	0.999932	0.0031	0.934178	-0.762376	0	0	MET1STRG.31102.65_17841980_17842298	MET1STRG.31102.65	MET1STRG.31102	gene_id MET1STRG.31102; transcript_id MET1STRG.31102.65; exon_number 4	68	67	0.985294	5	17841980	17842298	AT5TE64430	5	17842110	17842573	Intragenic	3	TRUE	FALSE	FALSE	-	4	7	middle	A3SS	ATSS
A3SS	ATSS	AT5TE64430	AT5G44290	Protein kinase superfamily protein	0.168255	0.999932	0.0031	0.934178	-0.762376	0	0	MET1STRG.31102.65_17842386_17842671	MET1STRG.31102.65	MET1STRG.31102	gene_id MET1STRG.31102; transcript_id MET1STRG.31102.65; exon_number 5	68	67	0.985294	5	17842386	17842671	AT5TE64430	5	17842110	17842573	Intragenic	3	TRUE	FALSE	FALSE	-	5	7	middle	A3SS	ATSS
NA	ALE, ATTS	AT5TE35485	AT5G27607	JAB1/Mov34/MPN/PAD-1 ubiquitin protease	6.50145	0.212481	NA	0.934241	-0.94	-0.4	-0.0109489	MET1STRG.29518.2_9761851_9762087	MET1STRG.29518.2	MET1STRG.29518	gene_id MET1STRG.29518; transcript_id MET1STRG.29518.2; exon_number 2	3	1	0.333333	5	9761851	9762087	AT5TE35485	5	9762056	9762356	Intergenic	3	FALSE	FALSE	TRUE	+	2	2	last	NA	ALE, ATTS
NA	ATSS	AT4TE14135	AT4G06474	NA	6.89096	0.640379	NA	0.934503	-0.877551	-0.0930233	-0.0106007	MET1STRG.21841.2_3048741_3052148	MET1STRG.21841.2	MET1STRG.21841	gene_id MET1STRG.21841; transcript_id MET1STRG.21841.2; exon_number 1	1	1	1	4	3048741	3052148	AT4TE14135	4	3051355	3053047	Intergenic	3	FALSE	FALSE	TRUE	-	1	1	single	NA	ATSS
NA	ATSS	AT5TE33550	AT5G26667	P-loop containing nucleoside triphosphate hydrolases superfamily protein	0.457688	0.951467	-0.0024	0.934859	0	0	0	MET1STRG.29395.28_9276017_9276056	MET1STRG.29395.28	MET1STRG.29395	gene_id MET1STRG.29395; transcript_id MET1STRG.29395.28; exon_number 1	35	34	0.971429	5	9276017	9276056	AT5TE33550	5	9276033	9276357	Intragenic	3	TRUE	FALSE	TRUE	+	1	9	first	NA	ATSS
NA	ATSS	AT5TE34040	NA	NA	3.91997	NA	NA	0.934859	-0.907892	-0.174047	-0.0331363	MET1STRG.29426.3_9381249_9381865	MET1STRG.29426.3	MET1STRG.29426	gene_id MET1STRG.29426; transcript_id MET1STRG.29426.3; exon_number 1	3	2	0.666667	5	9381249	9381865	AT5TE34040	5	9381672	9385978	Intergenic	3	FALSE	FALSE	TRUE	-	1	1	single	NA	ATSS
RI, SE	ATTS	AT5TE27610	AT5G22860	Serine carboxypeptidase S28 family protein	-0.956376	0.993673	-0.005	0.934859	-0.0809524	0	0	MET1STRG.28917.27_7639910_7639990	MET1STRG.28917.27	MET1STRG.28917	gene_id MET1STRG.28917; transcript_id MET1STRG.28917.27; exon_number 3	43	38	0.883721	5	7639910	7639990	AT5TE27610	5	7639965	7640704	Intragenic	3	TRUE	FALSE	FALSE	-	3	8	middle	RI, SE	ATTS
RI	ATSS	AT3TE05950	AT3G05050	Protein kinase superfamily protein	0.178536	0.999932	0.0263	0.935024	-0.702326	0	0	MET1STRG.14687.1_1409997_1410315	MET1STRG.14687.1	MET1STRG.14687	gene_id MET1STRG.14687; transcript_id MET1STRG.14687.1; exon_number 5	14	13	0.928571	3	1409997	1410315	AT3TE05950	3	1410120	1410588	Intragenic	3	TRUE	FALSE	FALSE	-	5	8	middle	RI	ATSS
NA	ATSS	AT3TE05950	AT3G05050	Protein kinase superfamily protein	0.178536	0.999932	0.0263	0.935024	-0.702326	0	0	MET1STRG.14687.1_1410395_1410680	MET1STRG.14687.1	MET1STRG.14687	gene_id MET1STRG.14687; transcript_id MET1STRG.14687.1; exon_number 6	14	13	0.928571	3	1410395	1410680	AT3TE05950	3	1410120	1410588	Intragenic	3	TRUE	FALSE	FALSE	-	6	8	middle	NA	ATSS
NA	ATTS	AT2TE85710	AT2G45770	signal recognition particle receptor protein, chloroplast (FTSY)	0.0863865	0.999932	-0.01515	0.93505	-0.754902	-0.130081	-0.00492264	MET1STRG.13817.6_18853288_18853767	MET1STRG.13817.6	MET1STRG.13817	gene_id MET1STRG.13817; transcript_id MET1STRG.13817.6; exon_number 11	8	8	1	2	18853288	18853767	AT2TE85710	2	18853666	18854301	Intergenic	3	FALSE	FALSE	TRUE	+	11	11	last	NA	ATTS
RI	ATTS	AT1TE75055	AT1G61667	serine protease, putative (Protein of unknown function, DUF538)	1.08202	0.919819	0.0971	0.935094	0	-0.00821918	0	MET1STRG.6273.1_22768213_22768502	MET1STRG.6273.1	MET1STRG.6273	gene_id MET1STRG.6273; transcript_id MET1STRG.6273.1; exon_number 2	3	3	1	1	22768213	22768502	AT1TE75055	1	22768458	22770022	Intergenic	3	TRUE	FALSE	TRUE	+	2	2	last	RI	ATTS
NA	ATSS	AT2TE52640	AT2G28310	trimethylguanosine synthase (DUF707)	0.158193	0.999932	0.006	0.935411	0	0	0	MET1STRG.11604.12_12085412_12085530	MET1STRG.11604.12	MET1STRG.11604	gene_id MET1STRG.11604; transcript_id MET1STRG.11604.12; exon_number 1	30	30	1	2	12085412	12085530	AT2TE52640	2	12085363	12085654	Intragenic	2	TRUE	TRUE	TRUE	+	1	12	first	NA	ATSS
RI	ATTS	AT1TE67460	AT1G54730	Major facilitator superfamily protein	0.620327	0.982679	0.0069	0.935581	-0.0023831	0	0.00435414	MET1STRG.5628.31_20427299_20428842	MET1STRG.5628.31	MET1STRG.5628	gene_id MET1STRG.5628; transcript_id MET1STRG.5628.31; exon_number 12	42	40	0.952381	1	20427299	20428842	AT1TE67460	1	20427943	20428845	Intragenic	1	TRUE	FALSE	FALSE	+	12	13	middle	RI	ATTS
RI	ATTS	AT1TE67465	AT1G54730	Major facilitator superfamily protein	0.620327	0.982679	0.0069	0.935581	0	0	0.0126227	MET1STRG.5628.31_20427299_20428842	MET1STRG.5628.31	MET1STRG.5628	gene_id MET1STRG.5628; transcript_id MET1STRG.5628.31; exon_number 12	42	37	0.880952	1	20427299	20428842	AT1TE67465	1	20428428	20428771	Intragenic	1	TRUE	FALSE	FALSE	+	12	13	middle	RI	ATTS
NA	ATTS	AT1TE67475	AT1G54730	Major facilitator superfamily protein	0.620327	0.982679	0.0069	0.935581	0	0	0	MET1STRG.5628.31_20429313_20430121	MET1STRG.5628.31	MET1STRG.5628	gene_id MET1STRG.5628; transcript_id MET1STRG.5628.31; exon_number 13	42	13	0.309524	1	20429313	20430121	AT1TE67475	1	20430095	20430351	Intragenic	3	FALSE	FALSE	TRUE	+	13	13	last	NA	ATTS
NA	ATSS	AT4TE52540	AT4G03065-AT4G21410	NA	0.330763	0.999932	-0.02285	0.935766	-0.00713649	0	-0.00164543	MET1STRG.23816.1_11405759_11406020	MET1STRG.23816.1	MET1STRG.23816	gene_id MET1STRG.23816; transcript_id MET1STRG.23816.1; exon_number 8	9	5	0.555556	4	11405759	11406020	AT4TE52540	4	11405811	11407512	Intergenic	2	FALSE	FALSE	TRUE	-	8	8	first	NA	ATSS
SE, RI	ATTS	AT1TE67460	AT1G54730	Major facilitator superfamily protein	0.0440578	0.999932	-0.0045	0.935805	-0.0023831	0	0.00435414	MET1STRG.5628.6_20428788_20428842	MET1STRG.5628.6	MET1STRG.5628	gene_id MET1STRG.5628; transcript_id MET1STRG.5628.6; exon_number 14	42	40	0.952381	1	20428788	20428842	AT1TE67460	1	20427943	20428845	Intragenic	2	TRUE	FALSE	FALSE	+	14	15	middle	SE, RI	ATTS
A3SS, RI, SE	ATTS	AT1TE67460	AT1G54730	Major facilitator superfamily protein	0.0440578	0.999932	-0.0045	0.935805	-0.0023831	0	0.00435414	MET1STRG.5628.6_20428387_20428447	MET1STRG.5628.6	MET1STRG.5628	gene_id MET1STRG.5628; transcript_id MET1STRG.5628.6; exon_number 13	42	40	0.952381	1	20428387	20428447	AT1TE67460	1	20427943	20428845	Intragenic	2	TRUE	FALSE	FALSE	+	13	15	middle	A3SS, RI, SE	ATTS
A3SS, RI, SE	ATTS	AT1TE67465	AT1G54730	Major facilitator superfamily protein	0.0440578	0.999932	-0.0045	0.935805	0	0	0.0126227	MET1STRG.5628.6_20428387_20428447	MET1STRG.5628.6	MET1STRG.5628	gene_id MET1STRG.5628; transcript_id MET1STRG.5628.6; exon_number 13	42	37	0.880952	1	20428387	20428447	AT1TE67465	1	20428428	20428771	Intragenic	3	TRUE	FALSE	FALSE	+	13	15	middle	A3SS, RI, SE	ATTS
NA	ATTS	AT1TE67475	AT1G54730	Major facilitator superfamily protein	0.0440578	0.999932	-0.0045	0.935805	0	0	0	MET1STRG.5628.6_20429313_20430120	MET1STRG.5628.6	MET1STRG.5628	gene_id MET1STRG.5628; transcript_id MET1STRG.5628.6; exon_number 15	42	13	0.309524	1	20429313	20430120	AT1TE67475	1	20430095	20430351	Intragenic	3	FALSE	FALSE	TRUE	+	15	15	last	NA	ATTS
NA	ATSS	AT5TE65420	AT5G44980	F-box/RNI-like/FBD-like domains-containing protein	-5.94774	NA	-0.0406	0.935816	-0.045977	0	0	MET1STRG.31186.4_18160395_18161499	MET1STRG.31186.4	MET1STRG.31186	gene_id MET1STRG.31186; transcript_id MET1STRG.31186.4; exon_number 1	4	4	1	5	18160395	18161499	AT5TE65420	5	18160352	18160556	Intragenic	3	TRUE	TRUE	FALSE	+	1	3	first	NA	ATSS
NA	ATTS	AT3TE39820	AT3G26100	Regulator of chromosome condensation (RCC1) family protein	-0.264052	0.999932	0.00665	0.935836	-0.9775	-0.333172	-0.129679	MET1STRG.17382.5_9539906_9540412	MET1STRG.17382.5	MET1STRG.17382	gene_id MET1STRG.17382; transcript_id MET1STRG.17382.5; exon_number 7	23	19	0.826087	3	9539906	9540412	AT3TE39820	3	9540332	9541250	Intergenic	3	FALSE	FALSE	TRUE	+	7	7	last	NA	ATTS
NA	ATSS	AT4TE09995	AT4G04316	NA	7.47016	0.0310471	NA	0.935836	-0.837655	0.047916	-0.020024	MET1STRG.21655.3_2108958_2109109	MET1STRG.21655.3	MET1STRG.21655	gene_id MET1STRG.21655; transcript_id MET1STRG.21655.3; exon_number 5	4	3	0.75	4	2108958	2109109	AT4TE09995	4	2107161	2110923	Intergenic	2	TRUE	FALSE	FALSE	-	5	7	middle	NA	ATSS
RI	ATSS	AT4TE09995	AT4G04316	NA	7.47016	0.0310471	NA	0.935836	-0.837655	0.047916	-0.020024	MET1STRG.21655.3_2107229_2107294	MET1STRG.21655.3	MET1STRG.21655	gene_id MET1STRG.21655; transcript_id MET1STRG.21655.3; exon_number 2	4	3	0.75	4	2107229	2107294	AT4TE09995	4	2107161	2110923	Intergenic	2	TRUE	FALSE	FALSE	-	2	7	middle	RI	ATSS
RI	ATSS	AT4TE09995	AT4G04316	NA	7.47016	0.0310471	NA	0.935836	-0.837655	0.047916	-0.020024	MET1STRG.21655.3_2107376_2107649	MET1STRG.21655.3	MET1STRG.21655	gene_id MET1STRG.21655; transcript_id MET1STRG.21655.3; exon_number 3	4	3	0.75	4	2107376	2107649	AT4TE09995	4	2107161	2110923	Intergenic	2	TRUE	FALSE	FALSE	-	3	7	middle	RI	ATSS
RI	ATSS	AT4TE09995	AT4G04316	NA	7.47016	0.0310471	NA	0.935836	-0.837655	0.047916	-0.020024	MET1STRG.21655.3_2107747_2108865	MET1STRG.21655.3	MET1STRG.21655	gene_id MET1STRG.21655; transcript_id MET1STRG.21655.3; exon_number 4	4	3	0.75	4	2107747	2108865	AT4TE09995	4	2107161	2110923	Intergenic	2	TRUE	FALSE	FALSE	-	4	7	middle	RI	ATSS
NA	ATSS	AT4TE09995	AT4G04316	NA	7.47016	0.0310471	NA	0.935836	-0.837655	0.047916	-0.020024	MET1STRG.21655.3_2109201_2109688	MET1STRG.21655.3	MET1STRG.21655	gene_id MET1STRG.21655; transcript_id MET1STRG.21655.3; exon_number 6	4	3	0.75	4	2109201	2109688	AT4TE09995	4	2107161	2110923	Intergenic	2	TRUE	FALSE	FALSE	-	6	7	middle	NA	ATSS
NA	ATSS	AT4TE09995	AT4G04316	NA	7.47016	0.0310471	NA	0.935836	-0.837655	0.047916	-0.020024	MET1STRG.21655.3_2110538_2110799	MET1STRG.21655.3	MET1STRG.21655	gene_id MET1STRG.21655; transcript_id MET1STRG.21655.3; exon_number 7	4	3	0.75	4	2110538	2110799	AT4TE09995	4	2107161	2110923	Intergenic	2	TRUE	TRUE	TRUE	-	7	7	first	NA	ATSS
NA	ATTS	AT5TE92735	AT5G64440	fatty acid amide hydrolase	0.237068	0.999932	0.01315	0.935836	-0.591837	-0.0275862	-0.0462025	MET1STRG.33570.6_25770200_25770447	MET1STRG.33570.6	MET1STRG.33570	gene_id MET1STRG.33570; transcript_id MET1STRG.33570.6; exon_number 21	15	15	1	5	25770200	25770447	AT5TE92735	5	25770394	25771215	Intergenic	3	FALSE	FALSE	TRUE	+	21	21	last	NA	ATTS
NA	ATTS	AT1TE83640	AT1G68010	hydroxypyruvate reductase	-0.14007	0.999932	0.00145	0.935836	-0.414414	-0.0893617	0	MET1STRG.7097.21_25495697_25495925	MET1STRG.7097.21	MET1STRG.7097	gene_id MET1STRG.7097; transcript_id MET1STRG.7097.21; exon_number 13	64	64	1	1	25495697	25495925	AT1TE83640	1	25495787	25496662	Intergenic	3	FALSE	FALSE	TRUE	+	13	13	last	NA	ATTS
RI, SE	ATTS	AT1TE67460	AT1G54730	Major facilitator superfamily protein	0.72198	0.999932	0.00825	0.936027	-0.0023831	0	0.00435414	MET1STRG.5628.37_20428788_20428842	MET1STRG.5628.37	MET1STRG.5628	gene_id MET1STRG.5628; transcript_id MET1STRG.5628.37; exon_number 15	42	40	0.952381	1	20428788	20428842	AT1TE67460	1	20427943	20428845	Intragenic	2	TRUE	FALSE	FALSE	+	15	17	middle	RI, SE	ATTS
RI, SE	ATTS	AT1TE67460	AT1G54730	Major facilitator superfamily protein	0.72198	0.999932	0.00825	0.936027	-0.0023831	0	0.00435414	MET1STRG.5628.37_20428048_20428111	MET1STRG.5628.37	MET1STRG.5628	gene_id MET1STRG.5628; transcript_id MET1STRG.5628.37; exon_number 13	42	40	0.952381	1	20428048	20428111	AT1TE67460	1	20427943	20428845	Intragenic	2	TRUE	FALSE	FALSE	+	13	17	middle	RI, SE	ATTS
RI, SE	ATTS	AT1TE67460	AT1G54730	Major facilitator superfamily protein	0.72198	0.999932	0.00825	0.936027	-0.0023831	0	0.00435414	MET1STRG.5628.37_20428387_20428447	MET1STRG.5628.37	MET1STRG.5628	gene_id MET1STRG.5628; transcript_id MET1STRG.5628.37; exon_number 14	42	40	0.952381	1	20428387	20428447	AT1TE67460	1	20427943	20428845	Intragenic	2	TRUE	FALSE	FALSE	+	14	17	middle	RI, SE	ATTS
RI, SE	ATTS	AT1TE67465	AT1G54730	Major facilitator superfamily protein	0.72198	0.999932	0.00825	0.936027	0	0	0.0126227	MET1STRG.5628.37_20428387_20428447	MET1STRG.5628.37	MET1STRG.5628	gene_id MET1STRG.5628; transcript_id MET1STRG.5628.37; exon_number 14	42	37	0.880952	1	20428387	20428447	AT1TE67465	1	20428428	20428771	Intragenic	3	TRUE	FALSE	FALSE	+	14	17	middle	RI, SE	ATTS
NA	ATTS	AT4TE23765	AT4G08868	hypothetical protein	-1.81717	0.594302	0.0067	0.936085	-0.848896	-0.274866	-0.0645976	MET1STRG.22209.3_5669147_5669823	MET1STRG.22209.3	MET1STRG.22209	gene_id MET1STRG.22209; transcript_id MET1STRG.22209.3; exon_number 1	3	2	0.666667	4	5669147	5669823	AT4TE23765	4	5669702	5671168	Intergenic	3	FALSE	FALSE	TRUE	+	1	1	single	NA	ATTS
NA	ATTS	AT1TE75260	AT1G61810	beta-glucosidase 45	-0.22632	NA	-0.0484	0.936085	0	0	0	MET1STRG.6299.7_22832614_22832962	MET1STRG.6299.7	MET1STRG.6299	gene_id MET1STRG.6299; transcript_id MET1STRG.6299.7; exon_number 12	15	14	0.933333	1	22832614	22832962	AT1TE75260	1	22832847	22833502	Intragenic	3	FALSE	FALSE	TRUE	+	12	12	last	NA	ATTS
NA	ATTS	AT4TE20255	AT4G08035	NA	2.60128	NA	0.05825	0.936128	-0.759184	-0.174624	-0.023915	MET1STRG.22091.22_4868116_4868328	MET1STRG.22091.22	MET1STRG.22091	gene_id MET1STRG.22091; transcript_id MET1STRG.22091.22; exon_number 3	23	23	1	4	4868116	4868328	AT4TE20255	4	4868281	4868673	Intergenic	3	FALSE	FALSE	TRUE	+	3	3	last	NA	ATTS
RI	NA	AT5TE39345	AT5G28810	Ulp1 protease family protein	8.5086	0.000262772	NA	0.936585	-0.765157	0.145008	-0.0408817	MET1STRG.29736.3_10824430_10825289	MET1STRG.29736.3	MET1STRG.29736	gene_id MET1STRG.29736; transcript_id MET1STRG.29736.3; exon_number 4	3	3	1	5	10824430	10825289	AT5TE39345	5	10824559	10825088	Intragenic	1	TRUE	FALSE	FALSE	+	4	6	middle	RI	NA
NA	ATTS	AT5TE39350	AT5G28810	Ulp1 protease family protein	8.5086	0.000262772	NA	0.936585	-0.859271	0.076308	-0.0056329	MET1STRG.29736.3_10826125_10826630	MET1STRG.29736.3	MET1STRG.29736	gene_id MET1STRG.29736; transcript_id MET1STRG.29736.3; exon_number 6	3	3	1	5	10826125	10826630	AT5TE39350	5	10826584	10827796	Intergenic	3	FALSE	FALSE	TRUE	+	6	6	last	NA	ATTS
NA	ATSS	AT4TE48500	AT4G19450	Major facilitator superfamily protein	0.276963	0.999932	0.006	0.936637	0	0	0	MET1STRG.23606.13_10606420_10606846	MET1STRG.23606.13	MET1STRG.23606	gene_id MET1STRG.23606; transcript_id MET1STRG.23606.13; exon_number 1	26	11	0.423077	4	10606420	10606846	AT4TE48500	4	10605713	10606425	Intergenic	3	FALSE	TRUE	FALSE	+	1	3	first	NA	ATSS
RI	NA	AT5TE44595	AT5G33320	Glucose-6-phosphate/phosphate translocator-like protein	-0.513439	0.715887	-0.00715	0.937014	-0.181818	0	-0.000785752	MET1STRG.29995.9_12589835_12589958	MET1STRG.29995.9	MET1STRG.29995	gene_id MET1STRG.29995; transcript_id MET1STRG.29995.9; exon_number 2	15	15	1	5	12589835	12589958	AT5TE44595	5	12588889	12590626	Intragenic	2	TRUE	FALSE	FALSE	+	2	9	middle	RI	NA
RI	NA	AT5TE44595	AT5G33320	Glucose-6-phosphate/phosphate translocator-like protein	-0.513439	0.715887	-0.00715	0.937014	-0.181818	0	-0.000785752	MET1STRG.29995.9_12590050_12590203	MET1STRG.29995.9	MET1STRG.29995	gene_id MET1STRG.29995; transcript_id MET1STRG.29995.9; exon_number 3	15	15	1	5	12590050	12590203	AT5TE44595	5	12588889	12590626	Intragenic	2	TRUE	FALSE	FALSE	+	3	9	middle	RI	NA
RI	NA	AT5TE44595	AT5G33320	Glucose-6-phosphate/phosphate translocator-like protein	-0.513439	0.715887	-0.00715	0.937014	-0.181818	0	-0.000785752	MET1STRG.29995.9_12590398_12590484	MET1STRG.29995.9	MET1STRG.29995	gene_id MET1STRG.29995; transcript_id MET1STRG.29995.9; exon_number 4	15	15	1	5	12590398	12590484	AT5TE44595	5	12588889	12590626	Intragenic	2	TRUE	FALSE	FALSE	+	4	9	middle	RI	NA
RI	NA	AT5TE44595	AT5G33320	Glucose-6-phosphate/phosphate translocator-like protein	-0.513439	0.715887	-0.00715	0.937014	-0.181818	0	-0.000785752	MET1STRG.29995.9_12590581_12590666	MET1STRG.29995.9	MET1STRG.29995	gene_id MET1STRG.29995; transcript_id MET1STRG.29995.9; exon_number 5	15	15	1	5	12590581	12590666	AT5TE44595	5	12588889	12590626	Intragenic	3	TRUE	FALSE	FALSE	+	5	9	middle	RI	NA
NA	ATSS, ATTS	AT2TE11110	AT2G06220	NA	5.66256	NA	NA	0.937094	-0.854477	-0.16237	-0.0432344	MET1STRG.9350.3_2437156_2437864	MET1STRG.9350.3	MET1STRG.9350	gene_id MET1STRG.9350; transcript_id MET1STRG.9350.3; exon_number 1	1	1	1	2	2437156	2437864	AT2TE11110	2	2436993	2442260	Intergenic	2	TRUE	TRUE	TRUE	+	1	1	single	NA	ATSS, ATTS
NA	ATSS	AT4TE72580	AT4G31410	E3 ubiquitin-protein ligase, putative (DUF1644)	-0.0490562	0.999932	-0.0069	0.937115	0	0	0	MET1STRG.25122.6_15243729_15243809	MET1STRG.25122.6	MET1STRG.25122	gene_id MET1STRG.25122; transcript_id MET1STRG.25122.6; exon_number 1	16	6	0.375	4	15243729	15243809	AT4TE72580	4	15243160	15243730	Intergenic	3	FALSE	TRUE	FALSE	+	1	4	first	NA	ATSS
RI, SE	NA	AT1TE51910	AT1G42210	NA	5.79693	NA	0.06035	0.937133	-0.867687	-0.196928	-0.0325204	MET1STRG.4429.6_15765461_15765678	MET1STRG.4429.6	MET1STRG.4429	gene_id MET1STRG.4429; transcript_id MET1STRG.4429.6; exon_number 3	10	10	1	1	15765461	15765678	AT1TE51910	1	15762943	15766494	Intergenic	2	TRUE	FALSE	FALSE	-	3	6	middle	RI, SE	NA
RI, SE	NA	AT1TE51910	AT1G42210	NA	5.79693	NA	0.06035	0.937133	-0.867687	-0.196928	-0.0325204	MET1STRG.4429.6_15765216_15765285	MET1STRG.4429.6	MET1STRG.4429	gene_id MET1STRG.4429; transcript_id MET1STRG.4429.6; exon_number 2	10	10	1	1	15765216	15765285	AT1TE51910	1	15762943	15766494	Intergenic	2	TRUE	FALSE	FALSE	-	2	6	middle	RI, SE	NA
NA	ATTS	AT1TE51910	AT1G42210	NA	5.79693	NA	0.06035	0.937133	-0.867687	-0.196928	-0.0325204	MET1STRG.4429.6_15764704_15765096	MET1STRG.4429.6	MET1STRG.4429	gene_id MET1STRG.4429; transcript_id MET1STRG.4429.6; exon_number 1	10	10	1	1	15764704	15765096	AT1TE51910	1	15762943	15766494	Intergenic	2	TRUE	TRUE	TRUE	-	1	6	last	NA	ATTS
RI	NA	AT1TE51910	AT1G42210	NA	5.79693	NA	0.06035	0.937133	-0.867687	-0.196928	-0.0325204	MET1STRG.4429.6_15766354_15766480	MET1STRG.4429.6	MET1STRG.4429	gene_id MET1STRG.4429; transcript_id MET1STRG.4429.6; exon_number 5	10	10	1	1	15766354	15766480	AT1TE51910	1	15762943	15766494	Intergenic	2	TRUE	FALSE	FALSE	-	5	6	middle	RI	NA
SE, RI	NA	AT1TE51910	AT1G42210	NA	5.79693	NA	0.06035	0.937133	-0.867687	-0.196928	-0.0325204	MET1STRG.4429.6_15765960_15766266	MET1STRG.4429.6	MET1STRG.4429	gene_id MET1STRG.4429; transcript_id MET1STRG.4429.6; exon_number 4	10	10	1	1	15765960	15766266	AT1TE51910	1	15762943	15766494	Intergenic	2	TRUE	FALSE	FALSE	-	4	6	middle	SE, RI	NA
NA	ATSS	AT1TE51945	AT1G42210	NA	5.79693	NA	0.06035	0.937133	-0.89903	-0.265816	-0.0453668	MET1STRG.4429.6_15766638_15766737	MET1STRG.4429.6	MET1STRG.4429	gene_id MET1STRG.4429; transcript_id MET1STRG.4429.6; exon_number 6	10	10	1	1	15766638	15766737	AT1TE51945	1	15766555	15767338	Intergenic	2	TRUE	TRUE	TRUE	-	6	6	first	NA	ATSS
NA	ATTS	AT1TE51920	AT1G42210	NA	5.79693	NA	0.06035	0.937133	-0.868613	-0.233333	-0.00945206	MET1STRG.4429.6_15764704_15765096	MET1STRG.4429.6	MET1STRG.4429	gene_id MET1STRG.4429; transcript_id MET1STRG.4429.6; exon_number 1	10	10	1	1	15764704	15765096	AT1TE51920	1	15764451	15764882	Intergenic	3	FALSE	TRUE	FALSE	-	1	6	last	NA	ATTS
NA	ATSS	AT3TE37110	AT3G24430	ATP binding protein	0.208844	0.999932	-0.0025	0.937601	-0.957187	-0.472525	-0.0476306	MET1STRG.17196.7_8871955_8872347	MET1STRG.17196.7	MET1STRG.17196	gene_id MET1STRG.17196; transcript_id MET1STRG.17196.7; exon_number 13	63	11	0.174603	3	8871955	8872347	AT3TE37110	3	8872328	8873544	Intergenic	3	FALSE	FALSE	TRUE	-	13	13	first	NA	ATSS
RI	NA	AT2TE11755	AT2G06562-AT2G06565	NA	11.0986	2.83163e-10	NA	0.937646	-0.828571	0.148611	-0.0473753	MET1STRG.9372.2_2618594_2619173	MET1STRG.9372.2	MET1STRG.9372	gene_id MET1STRG.9372; transcript_id MET1STRG.9372.2; exon_number 3	13	13	1	2	2618594	2619173	AT2TE11755	2	2618648	2618894	Intragenic	1	TRUE	FALSE	FALSE	+	3	3	last	RI	NA
NA	ATTS	AT2TE11760	AT2G06562-AT2G06565	NA	11.0986	2.83163e-10	NA	0.937646	-0.815622	0.060509	0.0049114	MET1STRG.9372.2_2618594_2619173	MET1STRG.9372.2	MET1STRG.9372	gene_id MET1STRG.9372; transcript_id MET1STRG.9372.2; exon_number 3	13	13	1	2	2618594	2619173	AT2TE11760	2	2619115	2620320	Intragenic	3	FALSE	FALSE	TRUE	+	3	3	last	NA	ATTS
RI	NA	AT4TE31910	AT4G12350	myb domain protein 42	0.513021	0.999932	-0.05005	0.937688	0	0	0	MET1STRG.22595.3_7324801_7326365	MET1STRG.22595.3	MET1STRG.22595	gene_id MET1STRG.22595; transcript_id MET1STRG.22595.3; exon_number 1	4	2	0.5	4	7324801	7326365	AT4TE31910	4	7325414	7325902	Intragenic	1	FALSE	FALSE	FALSE	+	1	1	single	RI	NA
NA	ATTS	AT2TE33940	AT2G18860	Syntaxin/t-SNARE family protein	0.298022	0.999932	-0.0249	0.937718	0	0	0	MET1STRG.10466.9_8165624_8165949	MET1STRG.10466.9	MET1STRG.10466	gene_id MET1STRG.10466; transcript_id MET1STRG.10466.9; exon_number 4	14	13	0.928571	2	8165624	8165949	AT2TE33940	2	8165878	8166175	Intergenic	3	FALSE	FALSE	TRUE	+	4	4	last	NA	ATTS
NA	ATTS	AT3TE43460	AT3G28100	nodulin MtN21 /EamA-like transporter family protein	-0.499254	0.999932	-0.00075	0.937779	-0.94984	-0.621858	-0.122005	MET1STRG.17687.65_10460694_10460992	MET1STRG.17687.65	MET1STRG.17687	gene_id MET1STRG.17687; transcript_id MET1STRG.17687.65; exon_number 6	109	11	0.100917	3	10460694	10460992	AT3TE43460	3	10460989	10463046	Intergenic	3	FALSE	FALSE	TRUE	+	6	6	last	NA	ATTS
NA	ATTS	AT3TE79010	AT3G52500	Eukaryotic aspartyl protease family protein	-0.263076	0.999932	-0.0075	0.937783	0	0	0	MET1STRG.19606.1_19465359_19467133	MET1STRG.19606.1	MET1STRG.19606	gene_id MET1STRG.19606; transcript_id MET1STRG.19606.1; exon_number 1	3	3	1	3	19465359	19467133	AT3TE79010	3	19465095	19465568	Intergenic	3	FALSE	TRUE	FALSE	-	1	1	single	NA	ATTS
NA	ATSS	AT4TE03560	AT4G01593	NA	0.0500795	0.999932	0.049	0.937814	0	0	0	MET1STRG.21251.6_690701_690908	MET1STRG.21251.6	MET1STRG.21251	gene_id MET1STRG.21251; transcript_id MET1STRG.21251.6; exon_number 1	8	8	1	4	690701	690908	AT4TE03560	4	690519	690767	Intergenic	3	FALSE	TRUE	FALSE	+	1	4	first	NA	ATSS
NA	ALE, ATTS	AT1TE42250	AT1G35320	transmembrane protein	0.195547	0.999932	-0.005	0.937814	-0.819444	-0.17301	-0.0173913	MET1STRG.4148.28_12959582_12959768	MET1STRG.4148.28	MET1STRG.4148	gene_id MET1STRG.4148; transcript_id MET1STRG.4148.28; exon_number 1	49	40	0.816327	1	12959582	12959768	AT1TE42250	1	12959521	12959966	Intragenic	2	TRUE	TRUE	TRUE	-	1	5	last	NA	ALE, ATTS
NA	ATTS	AT2TE07280	AT2G04540	Beta-ketoacyl synthase	-0.555102	0.999932	-0.00305	0.937814	-0.894118	-0.0772201	-0.00830282	MET1STRG.9155.6_1581382_1581682	MET1STRG.9155.6	MET1STRG.9155	gene_id MET1STRG.9155; transcript_id MET1STRG.9155.6; exon_number 1	26	26	1	2	1581382	1581682	AT2TE07280	2	1580002	1581490	Intergenic	3	FALSE	TRUE	FALSE	-	1	14	last	NA	ATTS
NA	ATTS	AT5TE27600	AT5G22860	Serine carboxypeptidase S28 family protein	-0.387114	0.999932	0.00815	0.937822	-0.548387	0.0031446	0	MET1STRG.28917.24_7639325_7639653	MET1STRG.28917.24	MET1STRG.28917	gene_id MET1STRG.28917; transcript_id MET1STRG.28917.24; exon_number 1	43	25	0.581395	5	7639325	7639653	AT5TE27600	5	7638246	7639339	Intergenic	3	FALSE	TRUE	FALSE	-	1	8	last	NA	ATTS
A3SS, RI, SE	ATTS	AT5TE27610	AT5G22860	Serine carboxypeptidase S28 family protein	-0.387114	0.999932	0.00815	0.937822	-0.0809524	0	0	MET1STRG.28917.24_7639910_7639990	MET1STRG.28917.24	MET1STRG.28917	gene_id MET1STRG.28917; transcript_id MET1STRG.28917.24; exon_number 2	43	38	0.883721	5	7639910	7639990	AT5TE27610	5	7639965	7640704	Intragenic	3	TRUE	FALSE	FALSE	-	2	8	middle	A3SS, RI, SE	ATTS
NA	ATTS	AT1TE09365	AT1G08980	amidase 1	-0.621073	0.884492	0.0152	0.937843	0	0	0	MET1STRG.1039.6_2886313_2886618	MET1STRG.1039.6	MET1STRG.1039	gene_id MET1STRG.1039; transcript_id MET1STRG.1039.6; exon_number 9	9	9	1	1	2886313	2886618	AT1TE09365	1	2886533	2887304	Intergenic	3	FALSE	FALSE	TRUE	+	9	9	last	NA	ATTS
A3SS	NA	AT5TE35015	AT5G27350	Major facilitator superfamily protein	-0.31776	0.999932	-0.0014	0.937855	0	0	0	MET1STRG.29491.40_9654036_9654338	MET1STRG.29491.40	MET1STRG.29491	gene_id MET1STRG.29491; transcript_id MET1STRG.29491.40; exon_number 18	55	55	1	5	9654036	9654338	AT5TE35015	5	9653659	9654299	Intragenic	2	TRUE	TRUE	FALSE	+	18	18	last	A3SS	NA
NA	ATTS	AT2TE18965	AT2G11405	transmembrane protein	10.2597	3.33775e-08	NA	0.937927	-0.867796	-0.069372	-0.00659529	MET1STRG.9712.1_4543110_4545770	MET1STRG.9712.1	MET1STRG.9712	gene_id MET1STRG.9712; transcript_id MET1STRG.9712.1; exon_number 1	2	1	0.5	2	4543110	4545770	AT2TE18965	2	4545527	4547505	Intragenic	3	FALSE	FALSE	TRUE	+	1	1	single	NA	ATTS
RI, SE	NA	AT1TE51910	AT1G42210	NA	6.59948	0.676474	0.05425	0.93805	-0.867687	-0.196928	-0.0325204	MET1STRG.4429.10_15765461_15765678	MET1STRG.4429.10	MET1STRG.4429	gene_id MET1STRG.4429; transcript_id MET1STRG.4429.10; exon_number 3	10	10	1	1	15765461	15765678	AT1TE51910	1	15762943	15766494	Intergenic	2	TRUE	FALSE	FALSE	-	3	7	middle	RI, SE	NA
RI, SE	NA	AT1TE51910	AT1G42210	NA	6.59948	0.676474	0.05425	0.93805	-0.867687	-0.196928	-0.0325204	MET1STRG.4429.10_15765216_15765285	MET1STRG.4429.10	MET1STRG.4429	gene_id MET1STRG.4429; transcript_id MET1STRG.4429.10; exon_number 2	10	10	1	1	15765216	15765285	AT1TE51910	1	15762943	15766494	Intergenic	2	TRUE	FALSE	FALSE	-	2	7	middle	RI, SE	NA
SE	ATTS	AT1TE51910	AT1G42210	NA	6.59948	0.676474	0.05425	0.93805	-0.867687	-0.196928	-0.0325204	MET1STRG.4429.10_15764841_15765096	MET1STRG.4429.10	MET1STRG.4429	gene_id MET1STRG.4429; transcript_id MET1STRG.4429.10; exon_number 1	10	10	1	1	15764841	15765096	AT1TE51910	1	15762943	15766494	Intergenic	2	TRUE	TRUE	TRUE	-	1	7	last	SE	ATTS
SE, RI	NA	AT1TE51910	AT1G42210	NA	6.59948	0.676474	0.05425	0.93805	-0.867687	-0.196928	-0.0325204	MET1STRG.4429.10_15765960_15766266	MET1STRG.4429.10	MET1STRG.4429	gene_id MET1STRG.4429; transcript_id MET1STRG.4429.10; exon_number 4	10	10	1	1	15765960	15766266	AT1TE51910	1	15762943	15766494	Intergenic	2	TRUE	FALSE	FALSE	-	4	7	middle	SE, RI	NA
RI	NA	AT1TE51910	AT1G42210	NA	6.59948	0.676474	0.05425	0.93805	-0.867687	-0.196928	-0.0325204	MET1STRG.4429.10_15766354_15766480	MET1STRG.4429.10	MET1STRG.4429	gene_id MET1STRG.4429; transcript_id MET1STRG.4429.10; exon_number 5	10	10	1	1	15766354	15766480	AT1TE51910	1	15762943	15766494	Intergenic	2	TRUE	FALSE	FALSE	-	5	7	middle	RI	NA
RI	ATSS	AT1TE51945	AT1G42210	NA	6.59948	0.676474	0.05425	0.93805	-0.89903	-0.265816	-0.0453668	MET1STRG.4429.10_15766638_15766917	MET1STRG.4429.10	MET1STRG.4429	gene_id MET1STRG.4429; transcript_id MET1STRG.4429.10; exon_number 6	10	10	1	1	15766638	15766917	AT1TE51945	1	15766555	15767338	Intergenic	2	TRUE	FALSE	FALSE	-	6	7	middle	RI	ATSS
NA	ATSS	AT1TE51950	AT1G42210	NA	6.59948	0.676474	0.05425	0.93805	-0.929927	-0.213115	-0.0383072	MET1STRG.4429.10_15767366_15767522	MET1STRG.4429.10	MET1STRG.4429	gene_id MET1STRG.4429; transcript_id MET1STRG.4429.10; exon_number 7	10	7	0.7	1	15767366	15767522	AT1TE51950	1	15767338	15768468	Intergenic	2	TRUE	TRUE	TRUE	-	7	7	first	NA	ATSS
NA	ATTS	AT1TE51920	AT1G42210	NA	6.59948	0.676474	0.05425	0.93805	-0.868613	-0.233333	-0.00945206	MET1STRG.4429.10_15764841_15765096	MET1STRG.4429.10	MET1STRG.4429	gene_id MET1STRG.4429; transcript_id MET1STRG.4429.10; exon_number 1	10	10	1	1	15764841	15765096	AT1TE51920	1	15764451	15764882	Intergenic	3	FALSE	TRUE	FALSE	-	1	7	last	NA	ATTS
NA	ATSS	AT1TE35020	AT1G30590	RNA polymerase I specific transcription initiation factor RRN3 protein	-0.228501	0.999932	0.0075	0.938346	-0.00377358	0	0	MET1STRG.3635.13_10839768_10840530	MET1STRG.3635.13	MET1STRG.3635	gene_id MET1STRG.3635; transcript_id MET1STRG.3635.13; exon_number 15	17	1	0.0588235	1	10839768	10840530	AT1TE35020	1	10840016	10840915	Intragenic	3	FALSE	FALSE	TRUE	-	15	15	first	NA	ATSS
NA	ATTS	AT1TE82695	AT1G67310	Calmodulin-binding transcription activator protein with CG-1 and Ankyrin domain	-0.289955	0.997465	0.0232	0.938396	-0.913043	0	0	MET1STRG.6970.4_25197917_25198280	MET1STRG.6970.4	MET1STRG.6970	gene_id MET1STRG.6970; transcript_id MET1STRG.6970.4; exon_number 1	11	11	1	1	25197917	25198280	AT1TE82695	1	25197247	25198112	Intergenic	3	FALSE	TRUE	FALSE	-	1	13	last	NA	ATTS
NA	ATSS	AT2TE16780	AT2G10260	Ulp1 protease family protein	5.65866	NA	0.0524	0.938563	-0.935484	0.143375	-0.0142089	MET1STRG.9641.1_3938138_3938996	MET1STRG.9641.1	MET1STRG.9641	gene_id MET1STRG.9641; transcript_id MET1STRG.9641.1; exon_number 2	4	4	1	2	3938138	3938996	AT2TE16780	2	3938407	3938890	Intergenic	1	FALSE	FALSE	FALSE	+	2	5	middle	NA	ATSS
NA	ATSS	AT3TE43440	AT3G28100	nodulin MtN21 /EamA-like transporter family protein	-2.15215	NA	-0.5	0.938563	-0.432911	-0.159363	-0.0445368	MET1STRG.17690.1_10457329_10459137	MET1STRG.17690.1	MET1STRG.17690	gene_id MET1STRG.17690; transcript_id MET1STRG.17690.1; exon_number 1	2	2	1	3	10457329	10459137	AT3TE43440	3	10457032	10458506	Intragenic	3	FALSE	TRUE	FALSE	+	1	1	single	NA	ATSS
NA	ATSS, ATTS	AT3TE43440	AT3G28100	nodulin MtN21 /EamA-like transporter family protein	1.42809	NA	0.5	0.938563	-0.432911	-0.159363	-0.0445368	MET1STRG.17690.2_10458124_10459016	MET1STRG.17690.2	MET1STRG.17690	gene_id MET1STRG.17690; transcript_id MET1STRG.17690.2; exon_number 1	2	2	1	3	10458124	10459016	AT3TE43440	3	10457032	10458506	Intragenic	3	FALSE	TRUE	FALSE	+	1	4	first	NA	ATSS, ATTS
NA	ATSS	AT2TE52640	AT2G28310	trimethylguanosine synthase (DUF707)	0.475353	0.999932	0.013	0.938587	0	0	0	MET1STRG.11604.26_12085445_12085530	MET1STRG.11604.26	MET1STRG.11604	gene_id MET1STRG.11604; transcript_id MET1STRG.11604.26; exon_number 1	30	30	1	2	12085445	12085530	AT2TE52640	2	12085363	12085654	Intragenic	2	TRUE	TRUE	TRUE	+	1	13	first	NA	ATSS
NA	ATSS	AT3TE30150	AT3G20550	SMAD/FHA domain-containing protein	-0.0961696	0.999932	0.04295	0.938614	0	0	0	MET1STRG.16729.4_7177225_7177634	MET1STRG.16729.4	MET1STRG.16729	gene_id MET1STRG.16729; transcript_id MET1STRG.16729.4; exon_number 10	6	4	0.666667	3	7177225	7177634	AT3TE30150	3	7177302	7177561	Intragenic	1	FALSE	FALSE	FALSE	-	10	11	middle	NA	ATSS
NA	ALE, ATSS, ATTS	AT1TE42250	AT1G35320	transmembrane protein	0.736938	0.999932	0.0047	0.938962	-0.819444	-0.17301	-0.0173913	MET1STRG.4148.31_12959583_12959768	MET1STRG.4148.31	MET1STRG.4148	gene_id MET1STRG.4148; transcript_id MET1STRG.4148.31; exon_number 1	49	40	0.816327	1	12959583	12959768	AT1TE42250	1	12959521	12959966	Intragenic	2	TRUE	TRUE	TRUE	-	1	5	last	NA	ALE, ATSS, ATTS
NA	ATTS	AT2TE84415	AT2G45100	Cyclin/Brf1-like TBP-binding protein	0.235204	0.999932	0.06155	0.93908	-0.869565	-0.256209	-0.207919	MET1STRG.13732.4_18595252_18595623	MET1STRG.13732.4	MET1STRG.13732	gene_id MET1STRG.13732; transcript_id MET1STRG.13732.4; exon_number 1	4	4	1	2	18595252	18595623	AT2TE84415	2	18594858	18595311	Intergenic	3	FALSE	TRUE	FALSE	-	1	13	last	NA	ATTS
NA	ATTS	AT2TE11165	AT2G06255	ELF4-like 3	0.413999	0.999932	-0.05905	0.93908	-0.3343	-0.0770725	-0.0115527	MET1STRG.9337.1_2459329_2459878	MET1STRG.9337.1	MET1STRG.9337	gene_id MET1STRG.9337; transcript_id MET1STRG.9337.1; exon_number 2	2	2	1	2	2459329	2459878	AT2TE11165	2	2454756	2460915	Intergenic	2	TRUE	TRUE	TRUE	+	2	2	last	NA	ATTS
NA	ATSS	AT2TE11165	AT2G06255	ELF4-like 3	0.413999	0.999932	-0.05905	0.93908	-0.3343	-0.0770725	-0.0115527	MET1STRG.9337.1_2457342_2457793	MET1STRG.9337.1	MET1STRG.9337	gene_id MET1STRG.9337; transcript_id MET1STRG.9337.1; exon_number 1	2	2	1	2	2457342	2457793	AT2TE11165	2	2454756	2460915	Intergenic	2	TRUE	TRUE	TRUE	+	1	2	first	NA	ATSS
NA	ATSS	AT3TE37110	AT3G24430	ATP binding protein	0.173522	0.999932	-0.00155	0.93908	-0.957187	-0.472525	-0.0476306	MET1STRG.17196.18_8871955_8872676	MET1STRG.17196.18	MET1STRG.17196	gene_id MET1STRG.17196; transcript_id MET1STRG.17196.18; exon_number 14	63	11	0.174603	3	8871955	8872676	AT3TE37110	3	8872328	8873544	Intergenic	3	FALSE	FALSE	TRUE	-	14	14	first	NA	ATSS
RI	NA	AT3TE48995	NA	NA	5.10199	NA	NA	0.939092	-0.903636	-0.155015	-0.00839921	MET1STRG.17961.1_11766279_11766449	MET1STRG.17961.1	MET1STRG.17961	gene_id MET1STRG.17961; transcript_id MET1STRG.17961.1; exon_number 1	2	2	1	3	11766279	11766449	AT3TE48995	3	11765839	11766710	Intergenic	2	TRUE	TRUE	TRUE	+	1	2	first	RI	NA
RI	NA	AT3TE48995	NA	NA	5.10199	NA	NA	0.939092	-0.903636	-0.155015	-0.00839921	MET1STRG.17961.1_11766613_11766935	MET1STRG.17961.1	MET1STRG.17961	gene_id MET1STRG.17961; transcript_id MET1STRG.17961.1; exon_number 2	2	2	1	3	11766613	11766935	AT3TE48995	3	11765839	11766710	Intergenic	3	TRUE	TRUE	FALSE	+	2	2	last	RI	NA
NA	ATTS	AT3TE49000	NA	NA	5.10199	NA	NA	0.939092	-0.841878	-0.006966	0.0010135	MET1STRG.17961.1_11766613_11766935	MET1STRG.17961.1	MET1STRG.17961	gene_id MET1STRG.17961; transcript_id MET1STRG.17961.1; exon_number 2	2	2	1	3	11766613	11766935	AT3TE49000	3	11766710	11768299	Intergenic	3	FALSE	FALSE	TRUE	+	2	2	last	NA	ATTS
RI	NA	AT3TE48995	NA	NA	6.5642	0.187079	NA	0.939092	-0.903636	-0.155015	-0.00839921	MET1STRG.17961.2_11766279_11766890	MET1STRG.17961.2	MET1STRG.17961	gene_id MET1STRG.17961; transcript_id MET1STRG.17961.2; exon_number 1	2	2	1	3	11766279	11766890	AT3TE48995	3	11765839	11766710	Intergenic	3	TRUE	TRUE	FALSE	+	1	1	single	RI	NA
NA	ATTS	AT3TE49000	NA	NA	6.5642	0.187079	NA	0.939092	-0.841878	-0.006966	0.0010135	MET1STRG.17961.2_11766279_11766890	MET1STRG.17961.2	MET1STRG.17961	gene_id MET1STRG.17961; transcript_id MET1STRG.17961.2; exon_number 1	2	2	1	3	11766279	11766890	AT3TE49000	3	11766710	11768299	Intergenic	3	FALSE	FALSE	TRUE	+	1	1	single	NA	ATTS
NA	ALE, ATTS	AT2TE41840	AT2G23000	serine carboxypeptidase-like 10	-1.32703	0.64924	0.0015	0.939092	0	0	0	MET1STRG.10952.26_9795660_9795858	MET1STRG.10952.26	MET1STRG.10952	gene_id MET1STRG.10952; transcript_id MET1STRG.10952.26; exon_number 14	43	18	0.418605	2	9795660	9795858	AT2TE41840	2	9795834	9796075	Intragenic	3	TRUE	FALSE	TRUE	+	14	14	last	NA	ALE, ATTS
NA	ATTS	AT4TE09615	AT4G04180	P-loop containing nucleoside triphosphate hydrolases superfamily protein	-0.375581	0.999932	0.0056	0.939106	-0.823928	-0.0662252	-0.0106888	MET1STRG.21638.2_2023502_2023835	MET1STRG.21638.2	MET1STRG.21638	gene_id MET1STRG.21638; transcript_id MET1STRG.21638.2; exon_number 13	4	4	1	4	2023502	2023835	AT4TE09615	4	2023818	2024306	Intergenic	3	FALSE	FALSE	TRUE	+	13	13	last	NA	ATTS
NA	ATTS	AT3TE86110	AT3G57170	N-acetylglucosaminyl transferase component family protein / Gpi1 family protein	0.0789718	0.999932	0.03305	0.939109	0	0	0.00380228	MET1STRG.20222.7_21159406_21159731	MET1STRG.20222.7	MET1STRG.20222	gene_id MET1STRG.20222; transcript_id MET1STRG.20222.7; exon_number 1	7	7	1	3	21159406	21159731	AT3TE86110	3	21158936	21159511	Intergenic	3	FALSE	TRUE	FALSE	-	1	10	last	NA	ATTS
NA	ALE, ATTS	AT5TE27600	AT5G22860	Serine carboxypeptidase S28 family protein	-0.300245	0.999932	0.00945	0.939109	-0.548387	0.0031446	0	MET1STRG.28917.23_7639319_7639653	MET1STRG.28917.23	MET1STRG.28917	gene_id MET1STRG.28917; transcript_id MET1STRG.28917.23; exon_number 1	43	25	0.581395	5	7639319	7639653	AT5TE27600	5	7638246	7639339	Intergenic	3	FALSE	TRUE	FALSE	-	1	7	last	NA	ALE, ATTS
NA	ATTS	AT5TE27600	AT5G22860	Serine carboxypeptidase S28 family protein	-0.967263	0.97787	-0.00435	0.939229	-0.548387	0.0031446	0	MET1STRG.28917.3_7639299_7639653	MET1STRG.28917.3	MET1STRG.28917	gene_id MET1STRG.28917; transcript_id MET1STRG.28917.3; exon_number 1	43	25	0.581395	5	7639299	7639653	AT5TE27600	5	7638246	7639339	Intergenic	3	FALSE	TRUE	FALSE	-	1	6	last	NA	ATTS
RI, SE	ATTS	AT5TE27610	AT5G22860	Serine carboxypeptidase S28 family protein	-0.967263	0.97787	-0.00435	0.939229	-0.0809524	0	0	MET1STRG.28917.3_7639910_7639990	MET1STRG.28917.3	MET1STRG.28917	gene_id MET1STRG.28917; transcript_id MET1STRG.28917.3; exon_number 3	43	38	0.883721	5	7639910	7639990	AT5TE27610	5	7639965	7640704	Intragenic	3	TRUE	FALSE	FALSE	-	3	6	middle	RI, SE	ATTS
NA	ATTS	AT4TE09460	AT4G04105	NA	7.09932	0.0658873	NA	0.939319	-0.773097	0.076787	-0.0229248	MET1STRG.21627.2_1970284_1973018	MET1STRG.21627.2	MET1STRG.21627	gene_id MET1STRG.21627; transcript_id MET1STRG.21627.2; exon_number 6	3	3	1	4	1970284	1973018	AT4TE09460	4	1970549	1973228	Intergenic	1	FALSE	FALSE	TRUE	+	6	6	last	NA	ATTS
RI	NA	AT4TE09455	AT4G04105	NA	7.09932	0.0658873	NA	0.939319	-0.725813	0.099001	-0.0025479	MET1STRG.21627.2_1969960_1970215	MET1STRG.21627.2	MET1STRG.21627	gene_id MET1STRG.21627; transcript_id MET1STRG.21627.2; exon_number 5	3	3	1	4	1969960	1970215	AT4TE09455	4	1968431	1970549	Intergenic	2	TRUE	FALSE	FALSE	+	5	6	middle	RI	NA
RI	ATSS	AT4TE09455	AT4G04105	NA	7.09932	0.0658873	NA	0.939319	-0.725813	0.099001	-0.0025479	MET1STRG.21627.2_1968726_1969241	MET1STRG.21627.2	MET1STRG.21627	gene_id MET1STRG.21627; transcript_id MET1STRG.21627.2; exon_number 1	3	3	1	4	1968726	1969241	AT4TE09455	4	1968431	1970549	Intergenic	2	TRUE	TRUE	TRUE	+	1	6	first	RI	ATSS
NA	ATTS	AT4TE09455	AT4G04105	NA	7.09932	0.0658873	NA	0.939319	-0.725813	0.099001	-0.0025479	MET1STRG.21627.2_1970284_1973018	MET1STRG.21627.2	MET1STRG.21627	gene_id MET1STRG.21627; transcript_id MET1STRG.21627.2; exon_number 6	3	3	1	4	1970284	1973018	AT4TE09455	4	1968431	1970549	Intergenic	3	TRUE	TRUE	FALSE	+	6	6	last	NA	ATTS
RI	NA	AT2TE15900	G10830	NA	8.10931	0.00171528	NA	0.939319	-0.892617	-0.026125	-0.0216998	MET1STRG.9608.1_3649997_3650052	MET1STRG.9608.1	MET1STRG.9608	gene_id MET1STRG.9608; transcript_id MET1STRG.9608.1; exon_number 2	3	3	1	2	3649997	3650052	AT2TE15900	2	3649767	3650108	Intragenic	2	TRUE	FALSE	FALSE	-	2	3	middle	RI	NA
RI	NA	AT2TE15900	G10830	NA	8.10931	0.00171528	NA	0.939319	-0.892617	-0.026125	-0.0216998	MET1STRG.9608.1_3649075_3649780	MET1STRG.9608.1	MET1STRG.9608	gene_id MET1STRG.9608; transcript_id MET1STRG.9608.1; exon_number 1	3	3	1	2	3649075	3649780	AT2TE15900	2	3649767	3650108	Intragenic	3	TRUE	FALSE	TRUE	-	1	3	last	RI	NA
A3SS	ATSS, ATTS	AT5TE40275	AT5G29050	hypothetical protein (DUF3287)	5.93042	NA	NA	0.939399	-0.892449	-0.182357	-0.0213588	MET1STRG.29783.3_11108167_11109634	MET1STRG.29783.3	MET1STRG.29783	gene_id MET1STRG.29783; transcript_id MET1STRG.29783.3; exon_number 1	1	1	1	5	11108167	11109634	AT5TE40275	5	11107582	11111508	Intergenic	2	TRUE	TRUE	TRUE	+	1	2	first	A3SS	ATSS, ATTS
NA	AFE, ATSS	AT2TE05725	AT2G03980	GDSL-like Lipase/Acylhydrolase superfamily protein	0.324304	0.999932	-0.00545	0.939399	-0.2	-0.193466	-0.0323944	MET1STRG.9077.18_1260677_1260744	MET1STRG.9077.18	MET1STRG.9077	gene_id MET1STRG.9077; transcript_id MET1STRG.9077.18; exon_number 1	21	9	0.428571	2	1260677	1260744	AT2TE05725	2	1260401	1260816	Intragenic	2	TRUE	TRUE	TRUE	+	1	5	first	NA	AFE, ATSS
NA	ATTS	AT2TE83680	AT2G00920	NA	-0.817775	NA	-0.5	0.939436	0	0	0	MET1STRG.13676.3_18446396_18446907	MET1STRG.13676.3	MET1STRG.13676	gene_id MET1STRG.13676; transcript_id MET1STRG.13676.3; exon_number 1	3	1	0.333333	2	18446396	18446907	AT2TE83680	2	18446884	18447474	Intergenic	3	FALSE	FALSE	TRUE	+	1	1	single	NA	ATTS
NA	ATTS	AT3TE44720	AT3G28690	Protein kinase superfamily protein	-0.442568	0.987083	0.01795	0.939642	-0.953704	-0.143787	-0.134476	MET1STRG.17743.10_10756994_10757871	MET1STRG.17743.10	MET1STRG.17743	gene_id MET1STRG.17743; transcript_id MET1STRG.17743.10; exon_number 5	10	10	1	3	10756994	10757871	AT3TE44720	3	10757768	10758658	Intergenic	3	FALSE	FALSE	TRUE	+	5	5	last	NA	ATTS
NA	ATTS	AT3TE29005	AT3G19860	basic helix-loop-helix (bHLH) DNA-binding superfamily protein	-0.102165	0.999932	0.01855	0.939813	0	0	0	MET1STRG.16627.10_6905695_6906109	MET1STRG.16627.10	MET1STRG.16627	gene_id MET1STRG.16627; transcript_id MET1STRG.16627.10; exon_number 5	11	11	1	3	6905695	6906109	AT3TE29005	3	6906080	6906569	Intergenic	3	FALSE	FALSE	TRUE	+	5	5	last	NA	ATTS
NA	ATTS	AT5TE29770	AT5G24270	Calcium-binding EF-hand family protein	0.664346	0.886131	0.05635	0.939896	0	0	0	MET1STRG.29116.3_8238615_8238859	MET1STRG.29116.3	MET1STRG.29116	gene_id MET1STRG.29116; transcript_id MET1STRG.29116.3; exon_number 1	6	5	0.833333	5	8238615	8238859	AT5TE29770	5	8238254	8238637	Intergenic	3	FALSE	TRUE	FALSE	-	1	9	last	NA	ATTS
A3SS	ATSS	AT5TE64430	AT5G44290	Protein kinase superfamily protein	-0.385964	0.999932	-0.0021	0.939983	-0.762376	0	0	MET1STRG.31102.16_17842386_17842671	MET1STRG.31102.16	MET1STRG.31102	gene_id MET1STRG.31102; transcript_id MET1STRG.31102.16; exon_number 6	68	67	0.985294	5	17842386	17842671	AT5TE64430	5	17842110	17842573	Intragenic	3	TRUE	FALSE	FALSE	-	6	8	middle	A3SS	ATSS
A3SS	ATSS	AT5TE64430	AT5G44290	Protein kinase superfamily protein	-0.385964	0.999932	-0.0021	0.939983	-0.762376	0	0	MET1STRG.31102.16_17841980_17842248	MET1STRG.31102.16	MET1STRG.31102	gene_id MET1STRG.31102; transcript_id MET1STRG.31102.16; exon_number 5	68	67	0.985294	5	17841980	17842248	AT5TE64430	5	17842110	17842573	Intragenic	3	TRUE	FALSE	FALSE	-	5	8	middle	A3SS	ATSS
NA	ATTS	AT3TE47670	NA	NA	8.95864	0.000418336	NA	0.940144	-0.891892	-0.0278923	-0.00243457	MET1STRG.17894.2_11437539_11437826	MET1STRG.17894.2	MET1STRG.17894	gene_id MET1STRG.17894; transcript_id MET1STRG.17894.2; exon_number 1	5	5	1	3	11437539	11437826	AT3TE47670	3	11436681	11437648	Intergenic	3	FALSE	TRUE	FALSE	-	1	2	last	NA	ATTS
NA	AFE, ATSS	AT5TE83620	AT5G57390	AINTEGUMENTA-like 5	-5.34203	NA	-0.0703	0.940181	NA	0	0	MET1STRG.32679.1_23256211_23256560	MET1STRG.32679.1	MET1STRG.32679	gene_id MET1STRG.32679; transcript_id MET1STRG.32679.1; exon_number 8	3	2	0.666667	5	23256211	23256560	AT5TE83620	5	23256199	23256417	Intragenic	1	TRUE	TRUE	FALSE	-	8	8	first	NA	AFE, ATSS
NA	ATSS	AT4TE39660	AT4G15540	EamA-like transporter family	0.0158162	0.999932	0.003	0.940181	0	0	-0.00285987	MET1STRG.23054.2_8872815_8872937	MET1STRG.23054.2	MET1STRG.23054	gene_id MET1STRG.23054; transcript_id MET1STRG.23054.2; exon_number 1	67	9	0.134328	4	8872815	8872937	AT4TE39660	4	8872105	8872840	Intergenic	3	FALSE	TRUE	FALSE	+	1	6	first	NA	ATSS
NA	ATTS	AT1TE03930	AT1G04440	casein kinase like 13	-0.244511	0.999932	-0.0039	0.940228	0	0	0.0021692	MET1STRG.446.13_1205114_1205824	MET1STRG.446.13	MET1STRG.446	gene_id MET1STRG.446; transcript_id MET1STRG.446.13; exon_number 11	34	34	1	1	1205114	1205824	AT1TE03930	1	1205739	1206603	Intergenic	3	FALSE	FALSE	TRUE	+	11	11	last	NA	ATTS
NA	ATSS	AT5TE67290	AT5G46080	Protein kinase superfamily protein	0.712582	0.716786	0.0195	0.940228	0	0.0294118	0	MET1STRG.31341.2_18689541_18690749	MET1STRG.31341.2	MET1STRG.31341	gene_id MET1STRG.31341; transcript_id MET1STRG.31341.2; exon_number 1	2	1	0.5	5	18689541	18690749	AT5TE67290	5	18690734	18691659	Intergenic	3	FALSE	FALSE	TRUE	-	1	1	single	NA	ATSS
NA	ATSS	AT1TE71525	AT1G58360	amino acid permease 1	-1.19529	2.26056e-05	0.01235	0.940426	0	0	0	MET1STRG.5992.1_21676526_21676971	MET1STRG.5992.1	MET1STRG.5992	gene_id MET1STRG.5992; transcript_id MET1STRG.5992.1; exon_number 1	2	1	0.5	1	21676526	21676971	AT1TE71525	1	21676322	21676540	Intergenic	3	FALSE	TRUE	FALSE	+	1	6	first	NA	ATSS
A5SS	ATSS	AT4TE43210	AT4G16990	disease resistance protein (TIR-NBS class)	-0.0931576	0.999932	-0.00095	0.940496	-0.545852	-0.0169329	-0.0167526	MET1STRG.23280.76_9560145_9560992	MET1STRG.23280.76	MET1STRG.23280	gene_id MET1STRG.23280; transcript_id MET1STRG.23280.76; exon_number 1	169	25	0.147929	4	9560145	9560992	AT4TE43210	4	9560657	9561027	Intragenic	1	TRUE	FALSE	TRUE	+	1	7	first	A5SS	ATSS
NA	ATSS	AT1TE67110	NA	NA	5.69635	NA	NA	0.940759	-0.935484	-0.718377	-0.206463	MET1STRG.5600.4_20312576_20313123	MET1STRG.5600.4	MET1STRG.5600	gene_id MET1STRG.5600; transcript_id MET1STRG.5600.4; exon_number 1	4	4	1	1	20312576	20313123	AT1TE67110	1	20312121	20312612	Intergenic	3	FALSE	TRUE	FALSE	+	1	1	single	NA	ATSS
A3SS	ATSS	AT5TE64430	AT5G44290	Protein kinase superfamily protein	0.313104	0.999932	0.00395	0.940796	-0.762376	0	0	MET1STRG.31102.24_17841980_17842298	MET1STRG.31102.24	MET1STRG.31102	gene_id MET1STRG.31102; transcript_id MET1STRG.31102.24; exon_number 4	68	67	0.985294	5	17841980	17842298	AT5TE64430	5	17842110	17842573	Intragenic	3	TRUE	FALSE	FALSE	-	4	7	middle	A3SS	ATSS
A3SS	ATSS	AT5TE64430	AT5G44290	Protein kinase superfamily protein	0.313104	0.999932	0.00395	0.940796	-0.762376	0	0	MET1STRG.31102.24_17842386_17842671	MET1STRG.31102.24	MET1STRG.31102	gene_id MET1STRG.31102; transcript_id MET1STRG.31102.24; exon_number 5	68	67	0.985294	5	17842386	17842671	AT5TE64430	5	17842110	17842573	Intragenic	3	TRUE	FALSE	FALSE	-	5	7	middle	A3SS	ATSS
NA	ATTS	AT2TE73940	AT2G39440	ribonuclease H2 subunit C-like protein	1.00094	0.932048	0.04035	0.941104	0	0.0694444	-0.00237812	MET1STRG.12980.1_16467714_16468285	MET1STRG.12980.1	MET1STRG.12980	gene_id MET1STRG.12980; transcript_id MET1STRG.12980.1; exon_number 1	4	1	0.25	2	16467714	16468285	AT2TE73940	2	16467346	16467949	Intergenic	3	FALSE	TRUE	FALSE	-	1	5	last	NA	ATTS
NA	ATTS	AT3TE77415	AT3G51420	strictosidine synthase-like 4	-1.13925	0.814549	-0.00175	0.94115	-0.345609	0.0093827	0	MET1STRG.19463.43_19085172_19085841	MET1STRG.19463.43	MET1STRG.19463	gene_id MET1STRG.19463; transcript_id MET1STRG.19463.43; exon_number 2	49	49	1	3	19085172	19085841	AT3TE77415	3	19085514	19086280	Intergenic	3	FALSE	FALSE	TRUE	+	2	2	last	NA	ATTS
NA	ATTS	AT3TE92470	AT3G61280	O-glucosyltransferase rumi-like protein (DUF821)	1.48513	0.984412	-0.00755	0.941224	0	0.287879	0	MET1STRG.20722.1_22683223_22683744	MET1STRG.20722.1	MET1STRG.20722	gene_id MET1STRG.20722; transcript_id MET1STRG.20722.1; exon_number 6	10	9	0.9	3	22683223	22683744	AT3TE92470	3	22683582	22684106	Intergenic	3	FALSE	FALSE	TRUE	+	6	6	last	NA	ATTS
NA	ATSS	AT3TE27050	AT3G18680	Amino acid kinase family protein	0.244213	0.999932	0.00425	0.941231	0	0	0	MET1STRG.16481.2_6427409_6427747	MET1STRG.16481.2	MET1STRG.16481	gene_id MET1STRG.16481; transcript_id MET1STRG.16481.2; exon_number 1	26	10	0.384615	3	6427409	6427747	AT3TE27050	3	6427021	6427435	Intergenic	3	FALSE	TRUE	FALSE	+	1	7	first	NA	ATSS
NA	ATSS	AT5TE33550	AT5G26667	P-loop containing nucleoside triphosphate hydrolases superfamily protein	0.599567	0.816299	0.00195	0.941231	0	0	0	MET1STRG.29395.11_9275988_9276056	MET1STRG.29395.11	MET1STRG.29395	gene_id MET1STRG.29395; transcript_id MET1STRG.29395.11; exon_number 1	35	34	0.971429	5	9275988	9276056	AT5TE33550	5	9276033	9276357	Intragenic	3	TRUE	FALSE	TRUE	+	1	9	first	NA	ATSS
NA	ATTS	AT1TE67820	AT1G55020	lipoxygenase 1	1.88815	NA	0.002	0.941344	0	0	0	MET1STRG.5666.6_20525719_20526562	MET1STRG.5666.6	MET1STRG.5666	gene_id MET1STRG.5666; transcript_id MET1STRG.5666.6; exon_number 1	8	1	0.125	1	20525719	20526562	AT1TE67820	1	20526472	20526829	Intragenic	3	FALSE	FALSE	TRUE	+	1	1	single	NA	ATTS
NA	ATSS	AT5TE75530	AT5G51620	Uncharacterized protein family (UPF0172)	0.832792	0.996449	0.00195	0.941447	-0.0135747	0	0	MET1STRG.32016.27_20967092_20967174	MET1STRG.32016.27	MET1STRG.32016	gene_id MET1STRG.32016; transcript_id MET1STRG.32016.27; exon_number 1	47	47	1	5	20967092	20967174	AT5TE75530	5	20966887	20967554	Intergenic	2	TRUE	TRUE	TRUE	+	1	3	first	NA	ATSS
NA	ATSS	AT3TE44620	AT3G00490	NA	-0.0720566	0.999932	0.0614	0.942054	0	0	0	MET1STRG.17734.3_10737919_10738115	MET1STRG.17734.3	MET1STRG.17734	gene_id MET1STRG.17734; transcript_id MET1STRG.17734.3; exon_number 1	4	4	1	3	10737919	10738115	AT3TE44620	3	10737761	10738131	Intragenic	2	TRUE	TRUE	TRUE	+	1	2	first	NA	ATSS
NA	ATTS	AT4TE34980	AT4G13670	plastid transcriptionally active 5	0.154329	0.999932	0.005	0.942054	0	0	0	MET1STRG.22785.53_7950683_7950906	MET1STRG.22785.53	MET1STRG.22785	gene_id MET1STRG.22785; transcript_id MET1STRG.22785.53; exon_number 6	70	67	0.957143	4	7950683	7950906	AT4TE34980	4	7950764	7951379	Intergenic	3	FALSE	FALSE	TRUE	+	6	6	last	NA	ATTS
NA	ATTS	AT5TE74335	AT5G50740	Heavy metal transport/detoxification superfamily protein	-0.280905	0.999932	0.0233	0.942232	0	0	0	MET1STRG.31920.3_20635855_20636386	MET1STRG.31920.3	MET1STRG.31920	gene_id MET1STRG.31920; transcript_id MET1STRG.31920.3; exon_number 1	4	4	1	5	20635855	20636386	AT5TE74335	5	20635597	20635954	Intergenic	3	FALSE	TRUE	FALSE	-	1	4	last	NA	ATTS
NA	ATTS	AT1TE03930	AT1G04440	casein kinase like 13	0.204502	0.999932	0.003	0.942232	0	0	0.0021692	MET1STRG.446.27_1205385_1205805	MET1STRG.446.27	MET1STRG.446	gene_id MET1STRG.446; transcript_id MET1STRG.446.27; exon_number 13	34	34	1	1	1205385	1205805	AT1TE03930	1	1205739	1206603	Intergenic	3	FALSE	FALSE	TRUE	+	13	13	last	NA	ATTS
NA	ATTS	AT1TE94200	NA	NA	-0.0594576	0.999932	-0.0081	0.942417	-0.60507	-0.1	-0.0361884	MET1STRG.8177.11_28789763_28790162	MET1STRG.8177.11	MET1STRG.8177	gene_id MET1STRG.8177; transcript_id MET1STRG.8177.11; exon_number 1	11	11	1	1	28789763	28790162	AT1TE94200	1	28788492	28789862	Intragenic	3	FALSE	TRUE	FALSE	-	1	10	last	NA	ATTS
NA	ATSS	AT1TE36605	AT1G31600	RNA-binding (RRM/RBD/RNP motifs) family protein	-0.142966	0.999932	-0.0033	0.942456	0	0.0302457	0.00107875	MET1STRG.3746.19_11316402_11316441	MET1STRG.3746.19	MET1STRG.3746	gene_id MET1STRG.3746; transcript_id MET1STRG.3746.19; exon_number 7	24	22	0.916667	1	11316402	11316441	AT1TE36605	1	11315040	11316663	Intragenic	2	TRUE	TRUE	TRUE	-	7	7	first	NA	ATSS
A3SS, RI	ATSS	AT1TE36605	AT1G31600	RNA-binding (RRM/RBD/RNP motifs) family protein	-0.142966	0.999932	-0.0033	0.942456	0	0.0302457	0.00107875	MET1STRG.3746.19_11314623_11315640	MET1STRG.3746.19	MET1STRG.3746	gene_id MET1STRG.3746; transcript_id MET1STRG.3746.19; exon_number 6	24	22	0.916667	1	11314623	11315640	AT1TE36605	1	11315040	11316663	Intragenic	3	TRUE	FALSE	FALSE	-	6	7	middle	A3SS, RI	ATSS
NA	ATSS	AT2TE25940	AT2G14835	RING/U-box superfamily protein	0.146281	0.999932	-0.0131	0.942577	0	0	0	MET1STRG.10025.2_6366900_6366974	MET1STRG.10025.2	MET1STRG.10025	gene_id MET1STRG.10025; transcript_id MET1STRG.10025.2; exon_number 1	7	2	0.285714	2	6366900	6366974	AT2TE25940	2	6366464	6366923	Intergenic	3	FALSE	TRUE	FALSE	+	1	10	first	NA	ATSS
RI, SE	ATTS	AT5TE27610	AT5G22860	Serine carboxypeptidase S28 family protein	-0.346258	0.999932	-0.00065	0.942577	-0.0809524	0	0	MET1STRG.28917.31_7639910_7639990	MET1STRG.28917.31	MET1STRG.28917	gene_id MET1STRG.28917; transcript_id MET1STRG.28917.31; exon_number 3	43	38	0.883721	5	7639910	7639990	AT5TE27610	5	7639965	7640704	Intragenic	3	TRUE	FALSE	FALSE	-	3	9	middle	RI, SE	ATTS
NA	ATSS	AT4TE12000	AT4G05000	Vacuolar protein sorting-associated protein VPS28 family protein	-0.0942365	0.999932	-0.0154	0.942709	-0.556818	0	-0.00684932	MET1STRG.21767.1_2562845_2563109	MET1STRG.21767.1	MET1STRG.21767	gene_id MET1STRG.21767; transcript_id MET1STRG.21767.1; exon_number 1	14	1	0.0714286	4	2562845	2563109	AT4TE12000	4	2562295	2562899	Intergenic	3	FALSE	TRUE	FALSE	+	1	2	first	NA	ATSS
A3SS, A5SS, RI, SE	ATSS	AT4TE43210	AT4G16990	disease resistance protein (TIR-NBS class)	-0.161581	0.999932	-0.00125	0.942717	-0.545852	-0.0169329	-0.0167526	MET1STRG.23280.129_9560826_9560992	MET1STRG.23280.129	MET1STRG.23280	gene_id MET1STRG.23280; transcript_id MET1STRG.23280.129; exon_number 2	169	25	0.147929	4	9560826	9560992	AT4TE43210	4	9560657	9561027	Intragenic	2	TRUE	FALSE	FALSE	+	2	8	middle	A3SS, A5SS, RI, SE	ATSS
NA	ATSS	AT3TE19920	AT3G14205	Phosphoinositide phosphatase family protein	-0.115532	0.999932	0.038	0.942936	0	0	0.00890208	MET1STRG.15895.1_4720437_4720918	MET1STRG.15895.1	MET1STRG.15895	gene_id MET1STRG.15895; transcript_id MET1STRG.15895.1; exon_number 16	4	4	1	3	4720437	4720918	AT3TE19920	3	4720879	4721123	Intergenic	3	FALSE	FALSE	TRUE	-	16	16	first	NA	ATSS
NA	ATTS	AT1TE30235	AT1G27030	hypothetical protein	-0.19232	0.999932	-0.00765	0.943169	0	-0.122449	-0.0170213	MET1STRG.3238.2_9383625_9383977	MET1STRG.3238.2	MET1STRG.3238	gene_id MET1STRG.3238; transcript_id MET1STRG.3238.2; exon_number 7	19	18	0.947368	1	9383625	9383977	AT1TE30235	1	9383800	9384155	Intergenic	3	FALSE	FALSE	TRUE	+	7	7	last	NA	ATTS
RI	NA	AT1TE43360	AT1G35780	N-lysine methyltransferase	1.56988	NA	0.0007	0.943215	-0.490683	0	0	MET1STRG.4202.16_13278466_13280255	MET1STRG.4202.16	MET1STRG.4202	gene_id MET1STRG.4202; transcript_id MET1STRG.4202.16; exon_number 2	29	8	0.275862	1	13278466	13280255	AT1TE43360	1	13278778	13279032	Intragenic	1	FALSE	FALSE	FALSE	-	2	2	first	RI	NA
NA	ATTS	AT5TE63120	AT5G43500	actin-related protein 9	0.232546	0.999932	-0.01305	0.943267	-0.425926	0.155467	-0.00112403	MET1STRG.30988.13_17473285_17473533	MET1STRG.30988.13	MET1STRG.30988	gene_id MET1STRG.30988; transcript_id MET1STRG.30988.13; exon_number 18	22	22	1	5	17473285	17473533	AT5TE63120	5	17473458	17474026	Intergenic	3	FALSE	FALSE	TRUE	+	18	18	last	NA	ATTS
A3SS, RI	ATSS	AT2TE71535	AT2G38130	Acyl-CoA N-acyltransferases (NAT) superfamily protein	0.246885	0.999932	-0.00475	0.943377	0	0	0	MET1STRG.12790.8_15980469_15980503	MET1STRG.12790.8	MET1STRG.12790	gene_id MET1STRG.12790; transcript_id MET1STRG.12790.8; exon_number 5	28	26	0.928571	2	15980469	15980503	AT2TE71535	2	15980363	15980669	Intragenic	2	TRUE	FALSE	FALSE	-	5	6	middle	A3SS, RI	ATSS
NA	ATSS	AT2TE71535	AT2G38130	Acyl-CoA N-acyltransferases (NAT) superfamily protein	0.246885	0.999932	-0.00475	0.943377	0	0	0	MET1STRG.12790.8_15980637_15980734	MET1STRG.12790.8	MET1STRG.12790	gene_id MET1STRG.12790; transcript_id MET1STRG.12790.8; exon_number 6	28	26	0.928571	2	15980637	15980734	AT2TE71535	2	15980363	15980669	Intragenic	3	TRUE	TRUE	FALSE	-	6	6	first	NA	ATSS
NA	ATTS	AT1TE32425	AT1G28600	GDSL-like Lipase/Acylhydrolase superfamily protein	0.9659	0.473192	0.00675	0.943635	NA	0	0	MET1STRG.3417.8_10050992_10051517	MET1STRG.3417.8	MET1STRG.3417	gene_id MET1STRG.3417; transcript_id MET1STRG.3417.8; exon_number 1	49	21	0.428571	1	10050992	10051517	AT1TE32425	1	10050990	10051205	Intragenic	1	FALSE	TRUE	FALSE	-	1	5	last	NA	ATTS
NA	ATSS	AT1TE58825	NA	NA	6.23275	0.304198	NA	0.943635	-0.631119	-0.050312	-0.0210445	MET1STRG.4794.4_17713670_17713752	MET1STRG.4794.4	MET1STRG.4794	gene_id MET1STRG.4794; transcript_id MET1STRG.4794.4; exon_number 1	1	1	1	1	17713670	17713752	AT1TE58825	1	17713519	17714780	Intergenic	2	TRUE	TRUE	TRUE	+	1	2	first	NA	ATSS
RI	NA	AT1TE58825	NA	NA	6.23275	0.304198	NA	0.943635	-0.631119	-0.050312	-0.0210445	MET1STRG.4794.4_17713848_17715001	MET1STRG.4794.4	MET1STRG.4794	gene_id MET1STRG.4794; transcript_id MET1STRG.4794.4; exon_number 2	1	1	1	1	17713848	17715001	AT1TE58825	1	17713519	17714780	Intergenic	2	TRUE	TRUE	FALSE	+	2	2	last	RI	NA
NA	ATSS	AT5TE14290	AT5G12210	RAB geranylgeranyl transferase beta subunit 1	0.113498	0.999932	-0.00255	0.943699	-0.892216	-0.445483	-0.0548357	MET1STRG.27672.5_3947103_3947277	MET1STRG.27672.5	MET1STRG.27672	gene_id MET1STRG.27672; transcript_id MET1STRG.27672.5; exon_number 1	48	32	0.666667	5	3947103	3947277	AT5TE14290	5	3944942	3947148	Intergenic	3	FALSE	TRUE	FALSE	+	1	9	first	NA	ATSS
NA	ATTS	AT5TE75780	AT5G51780	basic helix-loop-helix (bHLH) DNA-binding superfamily protein	2.56861	NA	0.0392	0.943809	0	0	0	MET1STRG.32037.3_21036380_21036629	MET1STRG.32037.3	MET1STRG.32037	gene_id MET1STRG.32037; transcript_id MET1STRG.32037.3; exon_number 3	3	3	1	5	21036380	21036629	AT5TE75780	5	21036610	21037317	Intergenic	3	FALSE	FALSE	TRUE	+	3	3	last	NA	ATTS
NA	ATTS	AT3TE62780	AT3G43575	NA	6.25501	0.717243	NA	0.944287	-0.672222	-0.154762	-0.0251106	MET1STRG.18483.4_15492202_15492395	MET1STRG.18483.4	MET1STRG.18483	gene_id MET1STRG.18483; transcript_id MET1STRG.18483.4; exon_number 1	4	4	1	3	15492202	15492395	AT3TE62780	3	15491889	15492288	Intergenic	3	FALSE	TRUE	FALSE	-	1	4	last	NA	ATTS
NA	ATSS	AT5TE75530	AT5G51620	Uncharacterized protein family (UPF0172)	1.07914	NA	0.00305	0.944287	-0.0135747	0	0	MET1STRG.32016.41_20967110_20967174	MET1STRG.32016.41	MET1STRG.32016	gene_id MET1STRG.32016; transcript_id MET1STRG.32016.41; exon_number 1	47	47	1	5	20967110	20967174	AT5TE75530	5	20966887	20967554	Intergenic	2	TRUE	TRUE	TRUE	+	1	4	first	NA	ATSS
NA	ATSS	AT5TE75530	AT5G51620	Uncharacterized protein family (UPF0172)	1.07914	NA	0.00305	0.944287	-0.0135747	0	0	MET1STRG.32016.41_20967507_20967606	MET1STRG.32016.41	MET1STRG.32016	gene_id MET1STRG.32016; transcript_id MET1STRG.32016.41; exon_number 2	47	47	1	5	20967507	20967606	AT5TE75530	5	20966887	20967554	Intergenic	3	TRUE	FALSE	FALSE	+	2	4	middle	NA	ATSS
NA	ATSS, ATTS	AT5TE47200	AT5G35057	NA	10.8934	4.44269e-10	NA	0.944287	-0.86196	-0.045288	-0.0061393	MET1STRG.30064.2_13318235_13318884	MET1STRG.30064.2	MET1STRG.30064	gene_id MET1STRG.30064; transcript_id MET1STRG.30064.2; exon_number 1	1	1	1	5	13318235	13318884	AT5TE47200	5	13317243	13328540	Intergenic	2	TRUE	TRUE	TRUE	-	1	2	last	NA	ATSS, ATTS
NA	ATSS	AT5TE47200	AT5G35057	NA	10.8934	4.44269e-10	NA	0.944287	-0.86196	-0.045288	-0.0061393	MET1STRG.30064.2_13320636_13322599	MET1STRG.30064.2	MET1STRG.30064	gene_id MET1STRG.30064; transcript_id MET1STRG.30064.2; exon_number 2	1	1	1	5	13320636	13322599	AT5TE47200	5	13317243	13328540	Intergenic	2	TRUE	TRUE	TRUE	-	2	2	first	NA	ATSS
NA	ATTS	AT5TE15460	NA	NA	-0.23771	NA	-0.09555	0.944287	0	0	0	MET1STRG.27761.1_4271658_4272162	MET1STRG.27761.1	MET1STRG.27761	gene_id MET1STRG.27761; transcript_id MET1STRG.27761.1; exon_number 1	2	2	1	5	4271658	4272162	AT5TE15460	5	4271547	4271813	Intergenic	3	FALSE	TRUE	FALSE	-	1	2	last	NA	ATTS
NA	AFE, ATSS	AT2TE57390	AT2G30740	Protein kinase superfamily protein	2.38226	0.985765	0.02345	0.944287	-0.5	-0.0967742	-0.0732486	MET1STRG.11870.5_13095187_13095484	MET1STRG.11870.5	MET1STRG.11870	gene_id MET1STRG.11870; transcript_id MET1STRG.11870.5; exon_number 1	21	9	0.428571	2	13095187	13095484	AT2TE57390	2	13095115	13095389	Intergenic	3	FALSE	TRUE	FALSE	+	1	7	first	NA	AFE, ATSS
NA	ATTS	AT3TE44720	AT3G28690	Protein kinase superfamily protein	-0.490265	0.999932	0.00355	0.944287	-0.953704	-0.143787	-0.134476	MET1STRG.17743.8_10756786_10757833	MET1STRG.17743.8	MET1STRG.17743	gene_id MET1STRG.17743; transcript_id MET1STRG.17743.8; exon_number 4	10	10	1	3	10756786	10757833	AT3TE44720	3	10757768	10758658	Intergenic	3	FALSE	FALSE	TRUE	+	4	4	last	NA	ATTS
NA	ATTS	AT2TE02680	AT2G02390	glutathione S-transferase zeta 1	1.11211	0.683075	0.0054	0.944462	NA	NA	-0.510323	MET1STRG.8926.28_630847_631100	MET1STRG.8926.28	MET1STRG.8926	gene_id MET1STRG.8926; transcript_id MET1STRG.8926.28; exon_number 10	57	46	0.807018	2	630847	631100	AT2TE02680	2	631072	631344	Intragenic	3	FALSE	FALSE	TRUE	+	10	10	last	NA	ATTS
NA	ATTS	AT1TE83640	AT1G68010	hydroxypyruvate reductase	-0.319181	0.999932	0.00135	0.944462	-0.414414	-0.0893617	0	MET1STRG.7097.30_25495697_25495876	MET1STRG.7097.30	MET1STRG.7097	gene_id MET1STRG.7097; transcript_id MET1STRG.7097.30; exon_number 13	64	64	1	1	25495697	25495876	AT1TE83640	1	25495787	25496662	Intergenic	3	FALSE	FALSE	TRUE	+	13	13	last	NA	ATTS
NA	ATSS	AT2TE64525	AT2G34560	P-loop containing nucleoside triphosphate hydrolases superfamily protein	-0.425117	0.909457	0.0036	0.944563	0	0	0	MET1STRG.12358.1_14560063_14560307	MET1STRG.12358.1	MET1STRG.12358	gene_id MET1STRG.12358; transcript_id MET1STRG.12358.1; exon_number 1	15	1	0.0666667	2	14560063	14560307	AT2TE64525	2	14559673	14560127	Intergenic	3	FALSE	TRUE	FALSE	+	1	11	first	NA	ATSS
NA	ATTS	AT2TE18055	AT2G10921	NA	3.44764	NA	0.2175	0.945068	-0.904977	-0.285496	-0.0487175	MET1STRG.9674.1_4301745_4302344	MET1STRG.9674.1	MET1STRG.9674	gene_id MET1STRG.9674; transcript_id MET1STRG.9674.1; exon_number 1	2	2	1	2	4301745	4302344	AT2TE18055	2	4302304	4303175	Intragenic	3	TRUE	FALSE	TRUE	+	1	1	single	NA	ATTS
NA	ATTS	AT5TE33855	AT5G04245	NA	8.95841	2.57362e-05	NA	0.945071	-0.803922	0.043605	-0.0163706	MET1STRG.29412.1_9346227_9347043	MET1STRG.29412.1	MET1STRG.29412	gene_id MET1STRG.29412; transcript_id MET1STRG.29412.1; exon_number 1	4	2	0.5	5	9346227	9347043	AT5TE33855	5	9345871	9346363	Intergenic	3	FALSE	TRUE	FALSE	-	1	1	single	NA	ATTS
NA	ATSS	AT3TE81070	AT3G53900	uracil phosphoribosyltransferase	0.949171	0.930706	0.00275	0.945158	-0.9	-0.306899	-0.0576714	MET1STRG.19785.1_19958868_19959796	MET1STRG.19785.1	MET1STRG.19785	gene_id MET1STRG.19785; transcript_id MET1STRG.19785.1; exon_number 12	8	1	0.125	3	19958868	19959796	AT3TE81070	3	19959133	19959641	Intergenic	1	FALSE	FALSE	FALSE	-	12	13	middle	NA	ATSS
RI	NA	AT3TE48545	AT3G29784	NA	8.98413	0.002042	0.044	0.945203	-0.794059	-0.014294	-0.0175004	MET1STRG.17950.7_11690057_11690206	MET1STRG.17950.7	MET1STRG.17950	gene_id MET1STRG.17950; transcript_id MET1STRG.17950.7; exon_number 2	3	3	1	3	11690057	11690206	AT3TE48545	3	11689822	11691134	Intergenic	2	TRUE	FALSE	FALSE	+	2	3	middle	RI	NA
NA	ATTS	AT3TE48545	AT3G29784	NA	8.98413	0.002042	0.044	0.945203	-0.794059	-0.014294	-0.0175004	MET1STRG.17950.7_11690374_11690718	MET1STRG.17950.7	MET1STRG.17950	gene_id MET1STRG.17950; transcript_id MET1STRG.17950.7; exon_number 3	3	3	1	3	11690374	11690718	AT3TE48545	3	11689822	11691134	Intergenic	2	TRUE	TRUE	TRUE	+	3	3	last	NA	ATTS
NA	ATTS	AT3TE48545	AT3G29784	NA	8.98413	0.002042	0.044	0.945203	-0.794059	-0.014294	-0.0175004	MET1STRG.17950.7_11689481_11689969	MET1STRG.17950.7	MET1STRG.17950	gene_id MET1STRG.17950; transcript_id MET1STRG.17950.7; exon_number 1	3	3	1	3	11689481	11689969	AT3TE48545	3	11689822	11691134	Intergenic	3	TRUE	FALSE	TRUE	+	1	3	first	NA	ATTS
RI	NA	AT5TE18210	AT5G15537	transmembrane protein	4.87846	NA	0.10085	0.945214	-0.31	0	-9.6e-06	MET1STRG.28048.2_5040727_5042259	MET1STRG.28048.2	MET1STRG.28048	gene_id MET1STRG.28048; transcript_id MET1STRG.28048.2; exon_number 1	5	4	0.8	5	5040727	5042259	AT5TE18210	5	5041056	5041327	Intragenic	1	FALSE	FALSE	FALSE	-	1	4	last	RI	NA
NA	ATTS	AT4TE58595	AT4G24250	Seven transmembrane MLO family protein	-0.00315434	0.999932	-0.06405	0.94534	0	0	0.00249844	MET1STRG.24211.1_12574798_12575175	MET1STRG.24211.1	MET1STRG.24211	gene_id MET1STRG.24211; transcript_id MET1STRG.24211.1; exon_number 1	2	1	0.5	4	12574798	12575175	AT4TE58595	4	12573985	12574840	Intergenic	3	FALSE	TRUE	FALSE	-	1	13	last	NA	ATTS
NA	ATSS	AT5TE33545	AT5G26667	P-loop containing nucleoside triphosphate hydrolases superfamily protein	0.634422	0.91658	0.00175	0.94535	-0.895083	-0.296762	-0.0966938	MET1STRG.29395.1_9275775_9276056	MET1STRG.29395.1	MET1STRG.29395	gene_id MET1STRG.29395; transcript_id MET1STRG.29395.1; exon_number 1	35	2	0.0571429	5	9275775	9276056	AT5TE33545	5	9274532	9275839	Intergenic	3	FALSE	TRUE	FALSE	+	1	9	first	NA	ATSS
NA	ATSS	AT5TE33550	AT5G26667	P-loop containing nucleoside triphosphate hydrolases superfamily protein	0.634422	0.91658	0.00175	0.94535	0	0	0	MET1STRG.29395.1_9275775_9276056	MET1STRG.29395.1	MET1STRG.29395	gene_id MET1STRG.29395; transcript_id MET1STRG.29395.1; exon_number 1	35	34	0.971429	5	9275775	9276056	AT5TE33550	5	9276033	9276357	Intragenic	3	TRUE	FALSE	TRUE	+	1	9	first	NA	ATSS
NA	ATSS	AT4TE39660	AT4G15540	EamA-like transporter family	-0.0500698	0.999932	0.00285	0.945443	0	0	-0.00285987	MET1STRG.23054.7_8872820_8872937	MET1STRG.23054.7	MET1STRG.23054	gene_id MET1STRG.23054; transcript_id MET1STRG.23054.7; exon_number 1	67	9	0.134328	4	8872820	8872937	AT4TE39660	4	8872105	8872840	Intergenic	3	FALSE	TRUE	FALSE	+	1	8	first	NA	ATSS
A3SS	NA	AT5TE35015	AT5G27350	Major facilitator superfamily protein	0.229997	0.999932	0.0043	0.945553	0	0	0	MET1STRG.29491.1_9654036_9654338	MET1STRG.29491.1	MET1STRG.29491	gene_id MET1STRG.29491; transcript_id MET1STRG.29491.1; exon_number 18	55	55	1	5	9654036	9654338	AT5TE35015	5	9653659	9654299	Intragenic	2	TRUE	TRUE	FALSE	+	18	18	last	A3SS	NA
NA	ATTS	AT5TE40020	AT5G29000	Homeodomain-like superfamily protein	0.248086	0.999932	-0.0089	0.945553	-0.685083	0	-0.00481762	MET1STRG.29777.10_11022129_11022557	MET1STRG.29777.10	MET1STRG.29777	gene_id MET1STRG.29777; transcript_id MET1STRG.29777.10; exon_number 1	18	14	0.777778	5	11022129	11022557	AT5TE40020	5	11021382	11022163	Intergenic	3	FALSE	TRUE	FALSE	-	1	8	last	NA	ATTS
NA	ATTS	AT5TE70950	AT5G48620	Disease resistance protein (CC-NBS-LRR class) family	-3.16908	NA	-0.00125	0.945762	0	0	0	MET1STRG.31668.4_19718409_19718678	MET1STRG.31668.4	MET1STRG.31668	gene_id MET1STRG.31668; transcript_id MET1STRG.31668.4; exon_number 4	14	1	0.0714286	5	19718409	19718678	AT5TE70950	5	19718569	19719082	Intragenic	3	FALSE	FALSE	TRUE	+	4	4	last	NA	ATTS
NA	ATTS	AT2TE43070	AT2G23670	homolog of Synechocystis YCF37	0.234018	0.970109	0.0224	0.945762	0	0	0	MET1STRG.11029.2_10063173_10063847	MET1STRG.11029.2	MET1STRG.11029	gene_id MET1STRG.11029; transcript_id MET1STRG.11029.2; exon_number 1	3	3	1	2	10063173	10063847	AT2TE43070	2	10061941	10063319	Intergenic	3	FALSE	TRUE	FALSE	-	1	1	single	NA	ATTS
NA	ATTS	AT3TE41800	AT3G27190	uridine kinase-like 2	0.639907	0.963611	0.00535	0.945762	-0.891892	-0.313186	-0.0902022	MET1STRG.17557.7_10039238_10039650	MET1STRG.17557.7	MET1STRG.17557	gene_id MET1STRG.17557; transcript_id MET1STRG.17557.7; exon_number 1	29	9	0.310345	3	10039238	10039650	AT3TE41800	3	10039038	10039282	Intergenic	3	FALSE	TRUE	FALSE	-	1	14	last	NA	ATTS
NA	ATSS	AT3TE43375	AT3G28050	nodulin MtN21 /EamA-like transporter family protein	0.321508	0.980404	0.0024	0.945939	-0.756522	-0.128788	0	MET1STRG.17672.1_10442637_10443174	MET1STRG.17672.1	MET1STRG.17672	gene_id MET1STRG.17672; transcript_id MET1STRG.17672.1; exon_number 1	29	3	0.103448	3	10442637	10443174	AT3TE43375	3	10442161	10442732	Intergenic	3	FALSE	TRUE	FALSE	+	1	7	first	NA	ATSS
RI	NA	AT3TE43380	AT3G28050	nodulin MtN21 /EamA-like transporter family protein	0.321508	0.980404	0.0024	0.945939	NA	0	0	MET1STRG.17672.1_10443838_10443952	MET1STRG.17672.1	MET1STRG.17672	gene_id MET1STRG.17672; transcript_id MET1STRG.17672.1; exon_number 3	29	29	1	3	10443838	10443952	AT3TE43380	3	10443359	10443882	Intragenic	3	TRUE	FALSE	FALSE	+	3	7	middle	RI	NA
NA	ATTS	AT3TE18195	AT3G13320	cation exchanger 2	0.17387	0.999932	-0.01565	0.945969	0	0	0	MET1STRG.15737.13_4317986_4318310	MET1STRG.15737.13	MET1STRG.15737	gene_id MET1STRG.15737; transcript_id MET1STRG.15737.13; exon_number 13	13	12	0.923077	3	4317986	4318310	AT3TE18195	3	4318256	4319144	Intergenic	3	FALSE	FALSE	TRUE	+	13	13	last	NA	ATTS
NA	ATTS	AT4TE34980	AT4G13670	plastid transcriptionally active 5	-0.0299382	0.999932	0.0024	0.946042	0	0	0	MET1STRG.22785.60_7950683_7950881	MET1STRG.22785.60	MET1STRG.22785	gene_id MET1STRG.22785; transcript_id MET1STRG.22785.60; exon_number 6	70	67	0.957143	4	7950683	7950881	AT4TE34980	4	7950764	7951379	Intergenic	3	FALSE	FALSE	TRUE	+	6	6	last	NA	ATTS
NA	ATSS	AT5TE91840	G37371	NA	-0.645776	0.9698	0.04375	0.946084	-0.183521	0	0	MET1STRG.33471.2_25530194_25530636	MET1STRG.33471.2	MET1STRG.33471	gene_id MET1STRG.33471; transcript_id MET1STRG.33471.2; exon_number 1	2	2	1	5	25530194	25530636	AT5TE91840	5	25530524	25531267	Intragenic	3	FALSE	FALSE	TRUE	-	1	1	single	NA	ATSS
NA	ATTS	AT1TE26610	AT1G23280	MAK16 protein-like protein	0.265501	0.999932	-0.0192	0.946084	0	0	0	MET1STRG.2893.1_8260597_8260918	MET1STRG.2893.1	MET1STRG.2893	gene_id MET1STRG.2893; transcript_id MET1STRG.2893.1; exon_number 1	6	6	1	1	8260597	8260918	AT1TE26610	1	8260303	8260791	Intergenic	3	FALSE	TRUE	FALSE	-	1	9	last	NA	ATTS
NA	ATTS	AT1TE67210	AT1G54460	TPX2 (targeting protein for Xklp2) protein family	-0.188839	0.999932	-0.0154	0.946353	0	0	0	MET1STRG.5601.8_20340596_20341206	MET1STRG.5601.8	MET1STRG.5601	gene_id MET1STRG.5601; transcript_id MET1STRG.5601.8; exon_number 1	19	19	1	1	20340596	20341206	AT1TE67210	1	20339966	20340796	Intergenic	3	FALSE	TRUE	FALSE	-	1	7	last	NA	ATTS
NA	ATTS	AT3TE32310	AT3G21830	SKP1-like 8	6.36515	0.282311	NA	0.94641	0	0	0	MET1STRG.16874.1_7693107_7694024	MET1STRG.16874.1	MET1STRG.16874	gene_id MET1STRG.16874; transcript_id MET1STRG.16874.1; exon_number 1	2	2	1	3	7693107	7694024	AT3TE32310	3	7692797	7693336	Intergenic	3	TRUE	TRUE	FALSE	-	1	1	single	NA	ATTS
NA	ATSS, ATTS	AT3TE32310	AT3G21840	SKP1-like 7	5.05485	NA	NA	0.94641	0	0	0	MET1STRG.16874.2_7693227_7693314	MET1STRG.16874.2	MET1STRG.16874	gene_id MET1STRG.16874; transcript_id MET1STRG.16874.2; exon_number 1	2	2	1	3	7693227	7693314	AT3TE32310	3	7692797	7693336	Intergenic	2	TRUE	TRUE	TRUE	-	1	2	last	NA	ATSS, ATTS
NA	ATSS	AT3TE32320	AT3G21840	SKP1-like 7	5.05485	NA	NA	0.94641	-0.454545	-0.0297398	0	MET1STRG.16874.2_7695317_7695943	MET1STRG.16874.2	MET1STRG.16874	gene_id MET1STRG.16874; transcript_id MET1STRG.16874.2; exon_number 2	2	1	0.5	3	7695317	7695943	AT3TE32320	3	7695889	7696811	Intergenic	3	FALSE	FALSE	TRUE	-	2	2	first	NA	ATSS
NA	ATTS	AT4TE34980	AT4G13670	plastid transcriptionally active 5	-0.422131	0.999932	-0.00195	0.94641	0	0	0	MET1STRG.22785.50_7950683_7950903	MET1STRG.22785.50	MET1STRG.22785	gene_id MET1STRG.22785; transcript_id MET1STRG.22785.50; exon_number 4	70	67	0.957143	4	7950683	7950903	AT4TE34980	4	7950764	7951379	Intergenic	3	FALSE	FALSE	TRUE	+	4	4	last	NA	ATTS
NA	ATTS	AT3TE86110	AT3G57170	N-acetylglucosaminyl transferase component family protein / Gpi1 family protein	-0.365409	0.999932	0.0905	0.946472	0	0	0.00380228	MET1STRG.20222.3_21159389_21159731	MET1STRG.20222.3	MET1STRG.20222	gene_id MET1STRG.20222; transcript_id MET1STRG.20222.3; exon_number 1	7	7	1	3	21159389	21159731	AT3TE86110	3	21158936	21159511	Intergenic	3	FALSE	TRUE	FALSE	-	1	10	last	NA	ATTS
RI	NA	AT3TE43380	AT3G28050	nodulin MtN21 /EamA-like transporter family protein	0.0529197	0.999932	-0.00225	0.946743	NA	0	0	MET1STRG.17672.29_10443262_10443952	MET1STRG.17672.29	MET1STRG.17672	gene_id MET1STRG.17672; transcript_id MET1STRG.17672.29; exon_number 2	29	29	1	3	10443262	10443952	AT3TE43380	3	10443359	10443882	Intragenic	1	TRUE	FALSE	FALSE	+	2	6	middle	RI	NA
NA	ATTS	AT2TE41765	AT2G22970	serine carboxypeptidase-like 11	-0.969607	0.945437	-0.0028	0.946743	0	0	0	MET1STRG.10945.8_9778143_9778526	MET1STRG.10945.8	MET1STRG.10945	gene_id MET1STRG.10945; transcript_id MET1STRG.10945.8; exon_number 13	8	6	0.75	2	9778143	9778526	AT2TE41765	2	9778365	9778642	Intergenic	3	FALSE	FALSE	TRUE	+	13	13	last	NA	ATTS
NA	ALE, ATTS	AT1TE42250	AT1G35320	transmembrane protein	0.0765215	0.999932	-0.0077	0.946743	-0.819444	-0.17301	-0.0173913	MET1STRG.4148.27_12959582_12959768	MET1STRG.4148.27	MET1STRG.4148	gene_id MET1STRG.4148; transcript_id MET1STRG.4148.27; exon_number 1	49	40	0.816327	1	12959582	12959768	AT1TE42250	1	12959521	12959966	Intragenic	2	TRUE	TRUE	TRUE	-	1	5	last	NA	ALE, ATTS
RI	ATTS	AT1TE81155	AT1G66280	Glycosyl hydrolase superfamily protein	-0.529132	0.99902	-0.0005	0.946744	0	0	0	MET1STRG.6856.18_24706645_24707994	MET1STRG.6856.18	MET1STRG.6856	gene_id MET1STRG.6856; transcript_id MET1STRG.6856.18; exon_number 1	24	14	0.583333	1	24706645	24707994	AT1TE81155	1	24706344	24706764	Intergenic	3	TRUE	TRUE	FALSE	-	1	6	last	RI	ATTS
NA	ATSS	AT3TE46030	AT3G29100	vesicle transport V-snare 13	0.0780361	0.999932	0.02435	0.946744	-0.802632	-0.27521	-0.0751029	MET1STRG.17818.8_11077427_11077533	MET1STRG.17818.8	MET1STRG.17818	gene_id MET1STRG.17818; transcript_id MET1STRG.17818.8; exon_number 5	9	5	0.555556	3	11077427	11077533	AT3TE46030	3	11077503	11078239	Intergenic	3	FALSE	FALSE	TRUE	-	5	5	first	NA	ATSS
NA	ATTS	AT2TE02680	AT2G02390	glutathione S-transferase zeta 1	0.689229	0.970662	-0.0017	0.946903	NA	NA	-0.510323	MET1STRG.8926.17_630847_631101	MET1STRG.8926.17	MET1STRG.8926	gene_id MET1STRG.8926; transcript_id MET1STRG.8926.17; exon_number 10	57	46	0.807018	2	630847	631101	AT2TE02680	2	631072	631344	Intragenic	3	FALSE	FALSE	TRUE	+	10	10	last	NA	ATTS
NA	ATTS	AT3TE11165	AT3G08720	serine/threonine protein kinase 2	0.307937	0.999932	-0.0083	0.946972	-0.235644	-0.0364372	-0.0311603	MET1STRG.15132.2_2648435_2648933	MET1STRG.15132.2	MET1STRG.15132	gene_id MET1STRG.15132; transcript_id MET1STRG.15132.2; exon_number 1	16	10	0.625	3	2648435	2648933	AT3TE11165	3	2647189	2648520	Intergenic	3	FALSE	TRUE	FALSE	-	1	7	last	NA	ATTS
NA	ATSS	AT2TE26110	AT2G14890	arabinogalactan protein 9	1.58122	0.999932	0.01915	0.947182	-0.0269058	0	0	MET1STRG.10046.4_6399946_6400964	MET1STRG.10046.4	MET1STRG.10046	gene_id MET1STRG.10046; transcript_id MET1STRG.10046.4; exon_number 1	4	4	1	2	6399946	6400964	AT2TE26110	2	6399690	6400267	Intragenic	3	TRUE	TRUE	FALSE	+	1	1	single	NA	ATSS
NA	ATTS	AT5TE33460	AT5G26360	TCP-1/cpn60 chaperonin family protein	-0.151427	0.999932	-0.00625	0.947206	-0.224335	-0.0286624	-0.00680272	MET1STRG.29391.5_9255213_9255746	MET1STRG.29391.5	MET1STRG.29391	gene_id MET1STRG.29391; transcript_id MET1STRG.29391.5; exon_number 1	10	5	0.5	5	9255213	9255746	AT5TE33460	5	9253968	9255225	Intergenic	3	FALSE	TRUE	FALSE	-	1	12	last	NA	ATTS
A3SS, RI	NA	AT3TE43480	AT3G28130	nodulin MtN21 /EamA-like transporter family protein	-1.19805	0.926151	-0.0173	0.947217	NA	0	0	MET1STRG.17675.16_10467731_10467978	MET1STRG.17675.16	MET1STRG.17675	gene_id MET1STRG.17675; transcript_id MET1STRG.17675.16; exon_number 3	16	14	0.875	3	10467731	10467978	AT3TE43480	3	10467464	10467738	Intragenic	3	TRUE	FALSE	FALSE	+	3	6	middle	A3SS, RI	NA
NA	ATTS	AT3TE43480	AT3G28130	nodulin MtN21 /EamA-like transporter family protein	-1.44182	0.823382	-0.01245	0.947217	NA	0	0	MET1STRG.17675.8_10467731_10468086	MET1STRG.17675.8	MET1STRG.17675	gene_id MET1STRG.17675; transcript_id MET1STRG.17675.8; exon_number 4	16	14	0.875	3	10467731	10468086	AT3TE43480	3	10467464	10467738	Intragenic	3	TRUE	TRUE	FALSE	+	4	4	last	NA	ATTS
NA	ATTS	AT3TE61445	AT3G00680	NA	3.12271	NA	-0.30815	0.947217	-0.863368	-0.032052	-0.0508108	MET1STRG.18406.3_15081189_15082141	MET1STRG.18406.3	MET1STRG.18406	gene_id MET1STRG.18406; transcript_id MET1STRG.18406.3; exon_number 1	5	3	0.6	3	15081189	15082141	AT3TE61445	3	15081072	15081510	Intergenic	3	TRUE	TRUE	FALSE	-	1	2	last	NA	ATTS
NA	ALE, ATTS	AT1TE72060	AT1G59218	Disease resistance protein (CC-NBS-LRR class) family	-0.421096	0.923038	0.01095	0.947584	-0.81227	-0.245445	-0.0648139	MET1STRG.6035.5_21832865_21833283	MET1STRG.6035.5	MET1STRG.6035	gene_id MET1STRG.6035; transcript_id MET1STRG.6035.5; exon_number 5	8	6	0.75	1	21832865	21833283	AT1TE72060	1	21833195	21838009	Intergenic	3	FALSE	FALSE	TRUE	+	5	5	last	NA	ALE, ATTS
NA	ATTS	AT1TE59535	AT1G48510	Surfeit locus 1 cytochrome c oxidase biogenesis protein	0.0577507	0.999932	0.0204	0.947584	-0.757201	0.070454	0.00540217	MET1STRG.4858.2_17936434_17936936	MET1STRG.4858.2	MET1STRG.4858	gene_id MET1STRG.4858; transcript_id MET1STRG.4858.2; exon_number 6	3	1	0.333333	1	17936434	17936936	AT1TE59535	1	17936923	17937991	Intergenic	3	FALSE	FALSE	TRUE	+	6	6	last	NA	ATTS
NA	ATTS	AT3TE40900	AT3G26740	CCR-like protein	-7.16374	0.614966	-0.00055	0.947777	-0.855814	-0.443686	-0.2968	MET1STRG.17488.18_9828158_9828620	MET1STRG.17488.18	MET1STRG.17488	gene_id MET1STRG.17488; transcript_id MET1STRG.17488.18; exon_number 2	22	7	0.318182	3	9828158	9828620	AT3TE40900	3	9828597	9829385	Intergenic	3	FALSE	FALSE	TRUE	+	2	2	last	NA	ATTS
NA	ATTS	AT3TE18195	AT3G13320	cation exchanger 2	0.100692	0.999932	-0.0125	0.947777	0	0	0	MET1STRG.15737.10_4317986_4318279	MET1STRG.15737.10	MET1STRG.15737	gene_id MET1STRG.15737; transcript_id MET1STRG.15737.10; exon_number 13	13	12	0.923077	3	4317986	4318279	AT3TE18195	3	4318256	4319144	Intergenic	3	FALSE	FALSE	TRUE	+	13	13	last	NA	ATTS
NA	ATSS	AT5TE50950	AT5G36210	alpha/beta-Hydrolases superfamily protein	-0.167761	0.999932	0.0107	0.947801	0	0	-0.00495868	MET1STRG.30229.4_14252934_14253241	MET1STRG.30229.4	MET1STRG.30229	gene_id MET1STRG.30229; transcript_id MET1STRG.30229.4; exon_number 18	10	9	0.9	5	14252934	14253241	AT5TE50950	5	14252984	14253192	Intragenic	1	FALSE	FALSE	FALSE	-	18	18	first	NA	ATSS
NA	ATSS	AT5TE91840	G37371	NA	-0.808215	0.783562	-0.04375	0.947847	-0.183521	0	0	MET1STRG.33471.1_25529989_25530574	MET1STRG.33471.1	MET1STRG.33471	gene_id MET1STRG.33471; transcript_id MET1STRG.33471.1; exon_number 1	2	2	1	5	25529989	25530574	AT5TE91840	5	25530524	25531267	Intragenic	3	FALSE	FALSE	TRUE	-	1	1	single	NA	ATSS
NA	ATTS	AT3TE92470	AT3G61280	O-glucosyltransferase rumi-like protein (DUF821)	6.76894	0.657236	0.11015	0.9479	0	0.287879	0	MET1STRG.20722.10_22683223_22683748	MET1STRG.20722.10	MET1STRG.20722	gene_id MET1STRG.20722; transcript_id MET1STRG.20722.10; exon_number 5	10	9	0.9	3	22683223	22683748	AT3TE92470	3	22683582	22684106	Intergenic	3	FALSE	FALSE	TRUE	+	5	5	last	NA	ATTS
NA	ATTS	AT5TE64920	AT5G44600	S-adenosyl-L-methionine-dependent methyltransferases superfamily protein	0.226853	0.999932	0.00505	0.948117	0	0	0	MET1STRG.31146.1_17991378_17991731	MET1STRG.31146.1	MET1STRG.31146	gene_id MET1STRG.31146; transcript_id MET1STRG.31146.1; exon_number 8	5	5	1	5	17991378	17991731	AT5TE64920	5	17991543	17991958	Intergenic	3	FALSE	FALSE	TRUE	+	8	8	last	NA	ATTS
RI	NA	AT1TE67380	AT1G54630	acyl carrier protein 3	1.08695	0.0351245	0.0071	0.948117	0	0	0	MET1STRG.5620.6_20402862_20402982	MET1STRG.5620.6	MET1STRG.5620	gene_id MET1STRG.5620; transcript_id MET1STRG.5620.6; exon_number 4	18	18	1	1	20402862	20402982	AT1TE67380	1	20402684	20402902	Intragenic	3	TRUE	TRUE	FALSE	-	4	4	first	RI	NA
NA	ATSS	AT5TE27865	AT5G23010	methylthioalkylmalate synthase 1	-0.999207	0.156504	0.00625	0.94813	0	0	0	MET1STRG.28931.4_7703092_7703616	MET1STRG.28931.4	MET1STRG.28931	gene_id MET1STRG.28931; transcript_id MET1STRG.28931.4; exon_number 1	14	11	0.785714	5	7703092	7703616	AT5TE27865	5	7702786	7703115	Intergenic	3	FALSE	TRUE	FALSE	+	1	9	first	NA	ATSS
NA	ATTS	AT2TE18055	AT2G10921	NA	2.77807	NA	-0.2175	0.948317	-0.904977	-0.285496	-0.0487175	MET1STRG.9674.2_4302735_4302903	MET1STRG.9674.2	MET1STRG.9674	gene_id MET1STRG.9674; transcript_id MET1STRG.9674.2; exon_number 3	2	2	1	2	4302735	4302903	AT2TE18055	2	4302304	4303175	Intragenic	2	TRUE	TRUE	TRUE	+	3	3	last	NA	ATTS
NA	AFE, ATSS	AT2TE57390	AT2G30740	Protein kinase superfamily protein	-0.0707512	0.999932	0.0108	0.948356	-0.5	-0.0967742	-0.0732486	MET1STRG.11870.4_13095184_13095484	MET1STRG.11870.4	MET1STRG.11870	gene_id MET1STRG.11870; transcript_id MET1STRG.11870.4; exon_number 1	21	9	0.428571	2	13095184	13095484	AT2TE57390	2	13095115	13095389	Intergenic	3	FALSE	TRUE	FALSE	+	1	9	first	NA	AFE, ATSS
A3SS	NA	AT3TE43175	AT3G27990	NA	-3.74632	NA	-0.0118	0.948592	0.0042587	0.019425	0.00033181	MET1STRG.17659.13_10397172_10397280	MET1STRG.17659.13	MET1STRG.17659	gene_id MET1STRG.17659; transcript_id MET1STRG.17659.13; exon_number 6	13	13	1	3	10397172	10397280	AT3TE43175	3	10396326	10397920	Intragenic	2	TRUE	FALSE	FALSE	-	6	8	middle	A3SS	NA
A3SS	NA	AT3TE43175	AT3G27990	NA	-3.74632	NA	-0.0118	0.948592	0.0042587	0.019425	0.00033181	MET1STRG.17659.13_10396981_10397067	MET1STRG.17659.13	MET1STRG.17659	gene_id MET1STRG.17659; transcript_id MET1STRG.17659.13; exon_number 5	13	13	1	3	10396981	10397067	AT3TE43175	3	10396326	10397920	Intragenic	2	TRUE	FALSE	FALSE	-	5	8	middle	A3SS	NA
A3SS	NA	AT3TE43175	AT3G27990	NA	-3.74632	NA	-0.0118	0.948592	0.0042587	0.019425	0.00033181	MET1STRG.17659.13_10397605_10397683	MET1STRG.17659.13	MET1STRG.17659	gene_id MET1STRG.17659; transcript_id MET1STRG.17659.13; exon_number 7	13	13	1	3	10397605	10397683	AT3TE43175	3	10396326	10397920	Intragenic	2	TRUE	FALSE	FALSE	-	7	8	middle	A3SS	NA
NA	ATSS	AT3TE43180	AT3G27990	NA	-3.74632	NA	-0.0118	0.948592	0	0	0	MET1STRG.17659.13_10397771_10398155	MET1STRG.17659.13	MET1STRG.17659	gene_id MET1STRG.17659; transcript_id MET1STRG.17659.13; exon_number 8	13	12	0.923077	3	10397771	10398155	AT3TE43180	3	10398063	10398408	Intergenic	3	FALSE	FALSE	TRUE	-	8	8	first	NA	ATSS
NA	AFE, ATSS	AT4TE00950	AT4G00420	Double-stranded RNA-binding domain (DsRBD)-containing protein	-0.265507	0.999932	-0.0041	0.948662	-0.659664	-0.222222	-0.059892	MET1STRG.21085.13_184249_184384	MET1STRG.21085.13	MET1STRG.21085	gene_id MET1STRG.21085; transcript_id MET1STRG.21085.13; exon_number 5	23	8	0.347826	4	184249	184384	AT4TE00950	4	184374	185512	Intergenic	3	FALSE	FALSE	TRUE	-	5	5	first	NA	AFE, ATSS
NA	ATTS	AT1TE36545	AT1G31550	GDSL-like Lipase/Acylhydrolase superfamily protein	-1.06387	NA	-0.01405	0.949166	0	0	0	MET1STRG.3738.4_11295567_11295912	MET1STRG.3738.4	MET1STRG.3738	gene_id MET1STRG.3738; transcript_id MET1STRG.3738.4; exon_number 1	4	4	1	1	11295567	11295912	AT1TE36545	1	11295413	11295628	Intergenic	3	FALSE	TRUE	FALSE	-	1	4	last	NA	ATTS
NA	ATTS	AT1TE61295	AT1G49950	telomere repeat binding factor 1	0.268945	NA	0.00165	0.949166	-0.848214	-0.102041	-0.134434	MET1STRG.5037.1_18493934_18494879	MET1STRG.5037.1	MET1STRG.5037	gene_id MET1STRG.5037; transcript_id MET1STRG.5037.1; exon_number 1	44	1	0.0227273	1	18493934	18494879	AT1TE61295	1	18493711	18494035	Intergenic	3	FALSE	TRUE	FALSE	-	1	1	single	NA	ATTS
NA	ATTS	AT5TE55245	AT5G38220	alpha/beta-Hydrolases superfamily protein	-0.650725	0.998442	-0.0219	0.949234	-0.25	-0.0261438	0	MET1STRG.30375.14_15270747_15271302	MET1STRG.30375.14	MET1STRG.30375	gene_id MET1STRG.30375; transcript_id MET1STRG.30375.14; exon_number 5	15	15	1	5	15270747	15271302	AT5TE55245	5	15271168	15271399	Intragenic	3	TRUE	FALSE	TRUE	+	5	5	last	NA	ATTS
NA	ATTS	AT5TE06060	AT5G05610	alfin-like 1	0.114892	0.999932	0.003	0.949931	0	0	-0.00474684	MET1STRG.26902.1_1676907_1677223	MET1STRG.26902.1	MET1STRG.26902	gene_id MET1STRG.26902; transcript_id MET1STRG.26902.1; exon_number 1	33	27	0.818182	5	1676907	1677223	AT5TE06060	5	1676824	1677050	Intergenic	3	FALSE	TRUE	FALSE	-	1	6	last	NA	ATTS
NA	ATTS	AT4TE37565	AT4G14746	neurogenic locus notch-like protein	1.17393	0.688072	0.01275	0.949931	0	0	0	MET1STRG.22926.9_8462546_8462799	MET1STRG.22926.9	MET1STRG.22926	gene_id MET1STRG.22926; transcript_id MET1STRG.22926.9; exon_number 1	15	15	1	4	8462546	8462799	AT4TE37565	4	8462456	8462882	Intergenic	2	TRUE	TRUE	TRUE	-	1	6	last	NA	ATTS
NA	ATTS	AT1TE38915	AT1G33120	Ribosomal protein L6 family	0.850594	0.380695	-0.00945	0.949983	-0.8	-0.40625	-0.336877	MET1STRG.3937.5_12012136_12012530	MET1STRG.3937.5	MET1STRG.3937	gene_id MET1STRG.3937; transcript_id MET1STRG.3937.5; exon_number 3	6	1	0.166667	1	12012136	12012530	AT1TE38915	1	12012508	12013095	Intergenic	3	FALSE	FALSE	TRUE	+	3	3	last	NA	ATTS
NA	ATSS	AT3TE27240	AT3G18790	pre-mRNA-splicing factor ISY1-like protein	0.095735	0.999932	-0.01025	0.95014	0	0	0	MET1STRG.16501.3_6478418_6479508	MET1STRG.16501.3	MET1STRG.16501	gene_id MET1STRG.16501; transcript_id MET1STRG.16501.3; exon_number 1	3	3	1	3	6478418	6479508	AT3TE27240	3	6478385	6478610	Intragenic	1	FALSE	TRUE	FALSE	+	1	1	single	NA	ATSS
NA	AFE, ATSS	AT2TE28420	AT2G16050	Cysteine/Histidine-rich C1 domain family protein	7.61564	0.445163	0.0152	0.950155	-0.840909	-0.466667	-0.0233813	MET1STRG.10186.14_6978970_6980898	MET1STRG.10186.14	MET1STRG.10186	gene_id MET1STRG.10186; transcript_id MET1STRG.10186.14; exon_number 1	18	4	0.222222	2	6978970	6980898	AT2TE28420	2	6978798	6979043	Intergenic	3	FALSE	TRUE	FALSE	+	1	2	first	NA	AFE, ATSS
NA	ATTS	AT1TE03930	AT1G04440	casein kinase like 13	-0.180507	0.999932	-0.0019	0.950668	0	0	0.0021692	MET1STRG.446.19_1205385_1205864	MET1STRG.446.19	MET1STRG.446	gene_id MET1STRG.446; transcript_id MET1STRG.446.19; exon_number 11	34	34	1	1	1205385	1205864	AT1TE03930	1	1205739	1206603	Intergenic	3	FALSE	FALSE	TRUE	+	11	11	last	NA	ATTS
NA	AFE, ATSS	AT3TE35400	AT3G23540	alpha/beta-Hydrolases superfamily protein	-0.0659691	0.999932	0.00885	0.950902	0	0	0	MET1STRG.17083.2_8443350_8443702	MET1STRG.17083.2	MET1STRG.17083	gene_id MET1STRG.17083; transcript_id MET1STRG.17083.2; exon_number 1	22	11	0.5	3	8443350	8443702	AT3TE35400	3	8443061	8443402	Intergenic	3	FALSE	TRUE	FALSE	+	1	14	first	NA	AFE, ATSS
NA	ATTS	AT3TE33245	AT3G22400	PLAT/LH2 domain-containing lipoxygenase family protein	-1.05956	0.810706	-0.0041	0.950929	0	0	0	MET1STRG.16931.1_7930398_7931355	MET1STRG.16931.1	MET1STRG.16931	gene_id MET1STRG.16931; transcript_id MET1STRG.16931.1; exon_number 9	2	2	1	3	7930398	7931355	AT3TE33245	3	7931253	7931878	Intergenic	3	FALSE	FALSE	TRUE	+	9	9	last	NA	ATTS
NA	ATTS	AT5TE67880	AT5G46490	Disease resistance protein (TIR-NBS-LRR class) family	3.39047	NA	0.00685	0.951224	0	0	0	MET1STRG.31386.12_18853330_18853887	MET1STRG.31386.12	MET1STRG.31386	gene_id MET1STRG.31386; transcript_id MET1STRG.31386.12; exon_number 4	12	10	0.833333	5	18853330	18853887	AT5TE67880	5	18853599	18853838	Intragenic	1	FALSE	FALSE	FALSE	+	4	4	last	NA	ATTS
NA	ATTS	AT5TE67885	AT5G46490	Disease resistance protein (TIR-NBS-LRR class) family	3.39047	NA	0.00685	0.951224	-0.713708	-0.260573	-0.0547887	MET1STRG.31386.12_18853330_18853887	MET1STRG.31386.12	MET1STRG.31386	gene_id MET1STRG.31386; transcript_id MET1STRG.31386.12; exon_number 4	12	8	0.666667	5	18853330	18853887	AT5TE67885	5	18853838	18856404	Intergenic	3	FALSE	FALSE	TRUE	+	4	4	last	NA	ATTS
NA	ATSS	AT5TE35015	AT5G27350	Major facilitator superfamily protein	0.687719	NA	-0.01225	0.951391	0	0	0	MET1STRG.29494.2_9653710_9654316	MET1STRG.29494.2	MET1STRG.29494	gene_id MET1STRG.29494; transcript_id MET1STRG.29494.2; exon_number 1	6	6	1	5	9653710	9654316	AT5TE35015	5	9653659	9654299	Intragenic	1	TRUE	TRUE	FALSE	+	1	1	single	NA	ATSS
NA	ATTS	AT1TE83640	AT1G68010	hydroxypyruvate reductase	-0.226885	0.999932	0.00115	0.951668	-0.414414	-0.0893617	0	MET1STRG.7097.34_25495697_25495879	MET1STRG.7097.34	MET1STRG.7097	gene_id MET1STRG.7097; transcript_id MET1STRG.7097.34; exon_number 13	64	64	1	1	25495697	25495879	AT1TE83640	1	25495787	25496662	Intergenic	3	FALSE	FALSE	TRUE	+	13	13	last	NA	ATTS
A3SS	ATSS	AT4TE43210	AT4G16990	disease resistance protein (TIR-NBS class)	-0.100678	0.999932	-0.0014	0.951692	-0.545852	-0.0169329	-0.0167526	MET1STRG.23280.6_9560826_9561917	MET1STRG.23280.6	MET1STRG.23280	gene_id MET1STRG.23280; transcript_id MET1STRG.23280.6; exon_number 2	169	25	0.147929	4	9560826	9561917	AT4TE43210	4	9560657	9561027	Intragenic	3	TRUE	FALSE	FALSE	+	2	9	middle	A3SS	ATSS
NA	ATTS	AT3TE33245	AT3G22400	PLAT/LH2 domain-containing lipoxygenase family protein	-0.725488	0.999932	0.0041	0.951705	0	0	0	MET1STRG.16931.2_7930398_7931361	MET1STRG.16931.2	MET1STRG.16931	gene_id MET1STRG.16931; transcript_id MET1STRG.16931.2; exon_number 9	2	2	1	3	7930398	7931361	AT3TE33245	3	7931253	7931878	Intergenic	3	FALSE	FALSE	TRUE	+	9	9	last	NA	ATTS
NA	ATTS	AT1TE67210	AT1G54460	TPX2 (targeting protein for Xklp2) protein family	0.217155	0.999932	0.0058	0.951978	0	0	0	MET1STRG.5601.12_20340641_20341206	MET1STRG.5601.12	MET1STRG.5601	gene_id MET1STRG.5601; transcript_id MET1STRG.5601.12; exon_number 1	19	19	1	1	20340641	20341206	AT1TE67210	1	20339966	20340796	Intergenic	3	FALSE	TRUE	FALSE	-	1	7	last	NA	ATTS
NA	ATTS	AT1TE03930	AT1G04440	casein kinase like 13	0.132667	0.999932	0.00395	0.951982	0	0	0.0021692	MET1STRG.446.2_1205385_1205805	MET1STRG.446.2	MET1STRG.446	gene_id MET1STRG.446; transcript_id MET1STRG.446.2; exon_number 14	34	34	1	1	1205385	1205805	AT1TE03930	1	1205739	1206603	Intergenic	3	FALSE	FALSE	TRUE	+	14	14	last	NA	ATTS
NA	ATTS	AT4TE43835	AT4G17330	G2484-1 protein	-1.13354	0.206057	-0.01185	0.952179	-0.910712	-0.251067	-0.0558993	MET1STRG.23310.4_9688950_9689163	MET1STRG.23310.4	MET1STRG.23310	gene_id MET1STRG.23310; transcript_id MET1STRG.23310.4; exon_number 1	4	4	1	4	9688950	9689163	AT4TE43835	4	9687708	9688988	Intergenic	3	FALSE	TRUE	FALSE	-	1	13	last	NA	ATTS
NA	ATTS	AT4TE34980	AT4G13670	plastid transcriptionally active 5	-0.0570548	0.999932	0.00215	0.952376	0	0	0	MET1STRG.22785.11_7950683_7950934	MET1STRG.22785.11	MET1STRG.22785	gene_id MET1STRG.22785; transcript_id MET1STRG.22785.11; exon_number 6	70	67	0.957143	4	7950683	7950934	AT4TE34980	4	7950764	7951379	Intergenic	3	FALSE	FALSE	TRUE	+	6	6	last	NA	ATTS
NA	ATTS	AT4TE90110	AT4G40060	homeobox protein 16	-0.358656	0.921504	-0.00305	0.952396	0	0	0	MET1STRG.26292.1_18571397_18572138	MET1STRG.26292.1	MET1STRG.26292	gene_id MET1STRG.26292; transcript_id MET1STRG.26292.1; exon_number 1	16	3	0.1875	4	18571397	18572138	AT4TE90110	4	18570971	18571421	Intergenic	3	FALSE	TRUE	FALSE	-	1	3	last	NA	ATTS
NA	ATTS	AT2TE07280	AT2G04540	Beta-ketoacyl synthase	-0.443136	0.999932	0.0211	0.952512	-0.894118	-0.0772201	-0.00830282	MET1STRG.9155.8_1581403_1581682	MET1STRG.9155.8	MET1STRG.9155	gene_id MET1STRG.9155; transcript_id MET1STRG.9155.8; exon_number 1	26	26	1	2	1581403	1581682	AT2TE07280	2	1580002	1581490	Intergenic	3	FALSE	TRUE	FALSE	-	1	11	last	NA	ATTS
NA	ATTS	AT1TE83640	AT1G68010	hydroxypyruvate reductase	-0.482305	0.912568	-0.00085	0.952548	-0.414414	-0.0893617	0	MET1STRG.7097.42_25495697_25495875	MET1STRG.7097.42	MET1STRG.7097	gene_id MET1STRG.7097; transcript_id MET1STRG.7097.42; exon_number 13	64	64	1	1	25495697	25495875	AT1TE83640	1	25495787	25496662	Intergenic	3	FALSE	FALSE	TRUE	+	13	13	last	NA	ATTS
NA	ATSS	AT4TE00090	AT4G00050	basic helix-loop-helix (bHLH) DNA-binding superfamily protein	-1.14393	0.607331	-0.041	0.952579	-0.386861	-0.0740741	-0.0325843	MET1STRG.21021.4_17831_17954	MET1STRG.21021.4	MET1STRG.21021	gene_id MET1STRG.21021; transcript_id MET1STRG.21021.4; exon_number 1	5	5	1	4	17831	17954	AT4TE00090	4	17542	17859	Intergenic	3	FALSE	TRUE	FALSE	+	1	6	first	NA	ATSS
NA	ATSS	AT4TE03560	AT4G01593	NA	-0.563005	0.985127	-0.0206	0.95348	0	0	0	MET1STRG.21251.1_690701_690908	MET1STRG.21251.1	MET1STRG.21251	gene_id MET1STRG.21251; transcript_id MET1STRG.21251.1; exon_number 1	8	8	1	4	690701	690908	AT4TE03560	4	690519	690767	Intergenic	3	FALSE	TRUE	FALSE	+	1	4	first	NA	ATSS
NA	AFE, ATSS	AT2TE39680	AT2G21940	shikimate kinase 1	0.763882	0.999932	0.01905	0.953516	-0.436893	-0.0436893	-0.0487535	MET1STRG.10830.3_9350542_9350617	MET1STRG.10830.3	MET1STRG.10830	gene_id MET1STRG.10830; transcript_id MET1STRG.10830.3; exon_number 1	25	8	0.32	2	9350542	9350617	AT2TE39680	2	9349361	9350577	Intergenic	3	FALSE	TRUE	FALSE	+	1	9	first	NA	AFE, ATSS
NA	ATTS	AT4TE49600	AT4G19970	nucleotide-diphospho-sugar transferase family protein	4.21325	0.206732	-0.05515	0.953768	-0.171053	0	-0.0020562	MET1STRG.23663.1_10820123_10820769	MET1STRG.23663.1	MET1STRG.23663	gene_id MET1STRG.23663; transcript_id MET1STRG.23663.1; exon_number 3	2	1	0.5	4	10820123	10820769	AT4TE49600	4	10820609	10821423	Intergenic	3	FALSE	FALSE	TRUE	+	3	3	last	NA	ATTS
NA	ATTS	AT2TE02680	AT2G02390	glutathione S-transferase zeta 1	0.711177	0.805444	-0.00145	0.95387	NA	NA	-0.510323	MET1STRG.8926.34_630847_631218	MET1STRG.8926.34	MET1STRG.8926	gene_id MET1STRG.8926; transcript_id MET1STRG.8926.34; exon_number 10	57	46	0.807018	2	630847	631218	AT2TE02680	2	631072	631344	Intragenic	3	FALSE	FALSE	TRUE	+	10	10	last	NA	ATTS
NA	ALE, ATTS	AT1TE71950	AT1G58848	Disease resistance protein (CC-NBS-LRR class) family	-0.727103	0.66459	0.01645	0.95414	-0.844744	-0.250236	-0.076133	MET1STRG.6019.2_21796607_21797053	MET1STRG.6019.2	MET1STRG.6019	gene_id MET1STRG.6019; transcript_id MET1STRG.6019.2; exon_number 6	5	2	0.4	1	21796607	21797053	AT1TE71950	1	21796937	21801751	Intergenic	3	FALSE	FALSE	TRUE	+	6	6	last	NA	ALE, ATTS
NA	ATTS	AT2TE63775	NA	NA	6.4021	0.238561	NA	0.954154	-0.969388	-0.142285	-0.064051	MET1STRG.12310.4_14404250_14404608	MET1STRG.12310.4	MET1STRG.12310	gene_id MET1STRG.12310; transcript_id MET1STRG.12310.4; exon_number 1	4	4	1	2	14404250	14404608	AT2TE63775	2	14403963	14404394	Intragenic	3	FALSE	TRUE	FALSE	-	1	2	last	NA	ATTS
A3SS	ATSS	AT5TE64430	AT5G44290	Protein kinase superfamily protein	-0.260094	0.999932	-0.0025	0.954223	-0.762376	0	0	MET1STRG.31102.25_17841980_17842298	MET1STRG.31102.25	MET1STRG.31102	gene_id MET1STRG.31102; transcript_id MET1STRG.31102.25; exon_number 5	68	67	0.985294	5	17841980	17842298	AT5TE64430	5	17842110	17842573	Intragenic	3	TRUE	FALSE	FALSE	-	5	8	middle	A3SS	ATSS
A3SS	ATSS	AT5TE64430	AT5G44290	Protein kinase superfamily protein	-0.260094	0.999932	-0.0025	0.954223	-0.762376	0	0	MET1STRG.31102.25_17842386_17842671	MET1STRG.31102.25	MET1STRG.31102	gene_id MET1STRG.31102; transcript_id MET1STRG.31102.25; exon_number 6	68	67	0.985294	5	17842386	17842671	AT5TE64430	5	17842110	17842573	Intragenic	3	TRUE	FALSE	FALSE	-	6	8	middle	A3SS	ATSS
RI	ATSS, ATTS	AT3TE63215	NA	NA	7.81718	0.00936203	NA	0.954276	-0.835656	-0.074791	-0.0116973	MET1STRG.18512.1_15637605_15639013	MET1STRG.18512.1	MET1STRG.18512	gene_id MET1STRG.18512; transcript_id MET1STRG.18512.1; exon_number 1	4	4	1	3	15637605	15639013	AT3TE63215	3	15634916	15639169	Intergenic	2	TRUE	TRUE	TRUE	-	1	1	single	RI	ATSS, ATTS
NA	ATTS	AT3TE63220	NA	NA	7.81718	0.00936203	NA	0.954276	-0.75	0.116667	0.00033858	MET1STRG.18512.1_15637605_15639013	MET1STRG.18512.1	MET1STRG.18512	gene_id MET1STRG.18512; transcript_id MET1STRG.18512.1; exon_number 1	4	3	0.75	3	15637605	15639013	AT3TE63220	3	15637303	15637783	Intergenic	3	FALSE	TRUE	FALSE	-	1	1	single	NA	ATTS
NA	ATTS	AT3TE63215	NA	NA	6.14289	0.729846	NA	0.954277	-0.835656	-0.074791	-0.0116973	MET1STRG.18512.4_15637809_15637870	MET1STRG.18512.4	MET1STRG.18512	gene_id MET1STRG.18512; transcript_id MET1STRG.18512.4; exon_number 1	4	4	1	3	15637809	15637870	AT3TE63215	3	15634916	15639169	Intergenic	2	TRUE	TRUE	TRUE	-	1	2	last	NA	ATTS
NA	ATSS	AT3TE63215	NA	NA	6.14289	0.729846	NA	0.954277	-0.835656	-0.074791	-0.0116973	MET1STRG.18512.4_15638001_15638945	MET1STRG.18512.4	MET1STRG.18512	gene_id MET1STRG.18512; transcript_id MET1STRG.18512.4; exon_number 2	4	4	1	3	15638001	15638945	AT3TE63215	3	15634916	15639169	Intergenic	2	TRUE	TRUE	TRUE	-	2	2	first	NA	ATSS
NA	ATTS	AT3TE57715	AT3G33528	hypothetical protein	5.76022	NA	0.06405	0.954303	-0.912752	-0.341176	-0.0501706	MET1STRG.18263.8_14082600_14082961	MET1STRG.18263.8	MET1STRG.18263	gene_id MET1STRG.18263; transcript_id MET1STRG.18263.8; exon_number 1	15	11	0.733333	3	14082600	14082961	AT3TE57715	3	14082295	14082745	Intergenic	3	FALSE	TRUE	FALSE	-	1	5	last	NA	ATTS
NA	ATTS	AT3TE57715	AT3G33528	hypothetical protein	6.06622	NA	0.0638	0.954303	-0.912752	-0.341176	-0.0501706	MET1STRG.18263.5_14082600_14082961	MET1STRG.18263.5	MET1STRG.18263	gene_id MET1STRG.18263; transcript_id MET1STRG.18263.5; exon_number 1	15	11	0.733333	3	14082600	14082961	AT3TE57715	3	14082295	14082745	Intergenic	3	FALSE	TRUE	FALSE	-	1	5	last	NA	ATTS
NA	ATSS	AT3TE57720	AT3G33528	hypothetical protein	6.06622	NA	0.0638	0.954303	-0.960526	-0.630137	-0.178244	MET1STRG.18263.5_14084138_14084337	MET1STRG.18263.5	MET1STRG.18263	gene_id MET1STRG.18263; transcript_id MET1STRG.18263.5; exon_number 5	15	10	0.666667	3	14084138	14084337	AT3TE57720	3	14084237	14084561	Intergenic	3	FALSE	FALSE	TRUE	-	5	5	first	NA	ATSS
NA	ATTS	AT4TE20070	AT4G07965	hypothetical protein	12.1591	1.08874e-12	NA	0.954527	-0.629492	0.027649	0.378245	MET1STRG.22058.2_4808782_4809605	MET1STRG.22058.2	MET1STRG.22058	gene_id MET1STRG.22058; transcript_id MET1STRG.22058.2; exon_number 1	2	2	1	4	4808782	4809605	AT4TE20070	4	4809552	4809778	Intergenic	3	FALSE	FALSE	TRUE	+	1	1	single	NA	ATTS
NA	ATTS	AT1TE96780	AT1G78660	gamma-glutamyl hydrolase 1	0.346077	0.918774	0.0108	0.954714	-0.616667	-0.184466	0	MET1STRG.8432.1_29588065_29588289	MET1STRG.8432.1	MET1STRG.8432	gene_id MET1STRG.8432; transcript_id MET1STRG.8432.1; exon_number 11	12	12	1	1	29588065	29588289	AT1TE96780	1	29588227	29588826	Intergenic	3	FALSE	FALSE	TRUE	+	11	11	last	NA	ATTS
NA	ATTS	AT5TE64560	AT5G44390	FAD-binding Berberine family protein	5.5459	NA	0.08045	0.954716	NA	0	0	MET1STRG.31108.6_17884192_17884992	MET1STRG.31108.6	MET1STRG.31108	gene_id MET1STRG.31108; transcript_id MET1STRG.31108.6; exon_number 1	7	3	0.428571	5	17884192	17884992	AT5TE64560	5	17884022	17884303	Intragenic	3	FALSE	TRUE	FALSE	-	1	1	single	NA	ATTS
NA	ATSS	AT2TE49950	AT2G26990	proteasome family protein	0.37778	0.764165	-0.01135	0.954838	0	0	0	MET1STRG.11465.5_11522402_11522549	MET1STRG.11465.5	MET1STRG.11465	gene_id MET1STRG.11465; transcript_id MET1STRG.11465.5; exon_number 9	6	4	0.666667	2	11522402	11522549	AT2TE49950	2	11522542	11523084	Intergenic	3	FALSE	FALSE	TRUE	-	9	9	first	NA	ATSS
RI	NA	AT5TE18970	AT5G16030	mental retardation GTPase activating protein	-0.803178	0.280765	0.0055	0.955104	0	-0.0306122	0	MET1STRG.28107.4_5239108_5240625	MET1STRG.28107.4	MET1STRG.28107	gene_id MET1STRG.28107; transcript_id MET1STRG.28107.4; exon_number 4	10	10	1	5	5239108	5240625	AT5TE18970	5	5239267	5239598	Intragenic	1	TRUE	FALSE	FALSE	+	4	4	last	RI	NA
RI	NA	AT5TE18975	AT5G16030	mental retardation GTPase activating protein	-0.803178	0.280765	0.0055	0.955104	0	NA	0	MET1STRG.28107.4_5239108_5240625	MET1STRG.28107.4	MET1STRG.28107	gene_id MET1STRG.28107; transcript_id MET1STRG.28107.4; exon_number 4	10	10	1	5	5239108	5240625	AT5TE18975	5	5240254	5240470	Intragenic	1	TRUE	FALSE	FALSE	+	4	4	last	RI	NA
NA	ATSS	AT3TE82670	AT3G54880	zinc finger protein	0.925621	0.821502	0.00335	0.955195	0	0	0.00177069	MET1STRG.19931.11_20338400_20338427	MET1STRG.19931.11	MET1STRG.19931	gene_id MET1STRG.19931; transcript_id MET1STRG.19931.11; exon_number 4	14	12	0.857143	3	20338400	20338427	AT3TE82670	3	20338421	20339385	Intergenic	3	FALSE	FALSE	TRUE	-	4	4	first	NA	ATSS
A5SS	ATTS	AT3TE42270	AT3G27470	lysine ketoglutarate reductase trans-splicing protein (DUF707)	-0.510692	0.999932	-0.0064	0.955334	-0.927878	-0.336569	-0.0450691	MET1STRG.17597.11_10166953_10167458	MET1STRG.17597.11	MET1STRG.17597	gene_id MET1STRG.17597; transcript_id MET1STRG.17597.11; exon_number 16	27	20	0.740741	3	10166953	10167458	AT3TE42270	3	10166811	10168575	Intergenic	2	TRUE	TRUE	TRUE	+	16	16	last	A5SS	ATTS
NA	ATSS	AT5TE75530	AT5G51620	Uncharacterized protein family (UPF0172)	0.7912	0.993935	0.0022	0.955334	-0.0135747	0	0	MET1STRG.32016.11_20967062_20967174	MET1STRG.32016.11	MET1STRG.32016	gene_id MET1STRG.32016; transcript_id MET1STRG.32016.11; exon_number 1	47	47	1	5	20967062	20967174	AT5TE75530	5	20966887	20967554	Intergenic	2	TRUE	TRUE	TRUE	+	1	4	first	NA	ATSS
A3SS, A5SS, RI	ATSS	AT5TE75530	AT5G51620	Uncharacterized protein family (UPF0172)	0.7912	0.993935	0.0022	0.955334	-0.0135747	0	0	MET1STRG.32016.11_20967503_20967606	MET1STRG.32016.11	MET1STRG.32016	gene_id MET1STRG.32016; transcript_id MET1STRG.32016.11; exon_number 2	47	47	1	5	20967503	20967606	AT5TE75530	5	20966887	20967554	Intergenic	3	TRUE	FALSE	FALSE	+	2	4	middle	A3SS, A5SS, RI	ATSS
NA	ATSS	AT1TE44125	AT1G36078	transmembrane protein	7.18418	0.0525401	NA	0.955422	-0.884696	-0.269949	-0.0648758	MET1STRG.4230.1_13482631_13482759	MET1STRG.4230.1	MET1STRG.4230	gene_id MET1STRG.4230; transcript_id MET1STRG.4230.1; exon_number 3	2	2	1	1	13482631	13482759	AT1TE44125	1	13482747	13490426	Intergenic	3	TRUE	FALSE	TRUE	-	3	3	first	NA	ATSS
NA	ATSS	AT1TE44125	AT1G36078	transmembrane protein	6.66524	0.669001	NA	0.955424	-0.884696	-0.269949	-0.0648758	MET1STRG.4230.2_13482631_13482785	MET1STRG.4230.2	MET1STRG.4230	gene_id MET1STRG.4230; transcript_id MET1STRG.4230.2; exon_number 3	2	2	1	1	13482631	13482785	AT1TE44125	1	13482747	13490426	Intergenic	3	TRUE	FALSE	TRUE	-	3	3	first	NA	ATSS
NA	ATTS	AT4TE34980	AT4G13670	plastid transcriptionally active 5	-0.0395263	0.999932	0.0023	0.955723	0	0	0	MET1STRG.22785.46_7950683_7950856	MET1STRG.22785.46	MET1STRG.22785	gene_id MET1STRG.22785; transcript_id MET1STRG.22785.46; exon_number 6	70	67	0.957143	4	7950683	7950856	AT4TE34980	4	7950764	7951379	Intergenic	3	FALSE	FALSE	TRUE	+	6	6	last	NA	ATTS
NA	ATSS	AT4TE23620	AT4G08850	Leucine-rich repeat receptor-like protein kinase family protein	3.91411	NA	0.00605	0.955788	0	0	0	MET1STRG.22204.13_5636594_5637204	MET1STRG.22204.13	MET1STRG.22204	gene_id MET1STRG.22204; transcript_id MET1STRG.22204.13; exon_number 1	14	2	0.142857	4	5636594	5637204	AT4TE23620	4	5636994	5637451	Intragenic	3	FALSE	FALSE	TRUE	-	1	1	single	NA	ATSS
NA	ATSS	AT4TE01420	AT4G00660	RNAhelicase-like 8	-0.440992	0.964463	-0.0317	0.955797	0	0	0	MET1STRG.21105.2_274269_274945	MET1STRG.21105.2	MET1STRG.21105	gene_id MET1STRG.21105; transcript_id MET1STRG.21105.2; exon_number 1	5	5	1	4	274269	274945	AT4TE01420	4	274129	274347	Intergenic	3	FALSE	TRUE	FALSE	+	1	10	first	NA	ATSS
NA	ATTS	AT5TE27600	AT5G22860	Serine carboxypeptidase S28 family protein	-1.11431	0.970937	-0.01165	0.956007	-0.548387	0.0031446	0	MET1STRG.28917.9_7639299_7639653	MET1STRG.28917.9	MET1STRG.28917	gene_id MET1STRG.28917; transcript_id MET1STRG.28917.9; exon_number 1	43	25	0.581395	5	7639299	7639653	AT5TE27600	5	7638246	7639339	Intergenic	3	FALSE	TRUE	FALSE	-	1	7	last	NA	ATTS
RI, SE	ATTS	AT5TE27610	AT5G22860	Serine carboxypeptidase S28 family protein	-1.11431	0.970937	-0.01165	0.956007	-0.0809524	0	0	MET1STRG.28917.9_7639910_7639990	MET1STRG.28917.9	MET1STRG.28917	gene_id MET1STRG.28917; transcript_id MET1STRG.28917.9; exon_number 3	43	38	0.883721	5	7639910	7639990	AT5TE27610	5	7639965	7640704	Intragenic	3	TRUE	FALSE	FALSE	-	3	7	middle	RI, SE	ATTS
NA	ATSS, ATTS	AT4TE06680	AT4G02940	oxidoreductase, 2OG-Fe(II) oxygenase family protein	0.478935	0.999932	0.0101	0.956024	-0.00015799	0	1.7155e-05	MET1STRG.21448.6_1306512_1307216	MET1STRG.21448.6	MET1STRG.21448	gene_id MET1STRG.21448; transcript_id MET1STRG.21448.6; exon_number 1	10	9	0.9	4	1306512	1307216	AT4TE06680	4	1304920	1308323	Intergenic	2	TRUE	TRUE	TRUE	+	1	8	first	NA	ATSS, ATTS
A3SS, A5SS, RI, SE	ATSS	AT4TE43210	AT4G16990	disease resistance protein (TIR-NBS class)	0.353928	0.999932	0.00065	0.956106	-0.545852	-0.0169329	-0.0167526	MET1STRG.23280.127_9560826_9560992	MET1STRG.23280.127	MET1STRG.23280	gene_id MET1STRG.23280; transcript_id MET1STRG.23280.127; exon_number 2	169	25	0.147929	4	9560826	9560992	AT4TE43210	4	9560657	9561027	Intragenic	2	TRUE	FALSE	FALSE	+	2	9	middle	A3SS, A5SS, RI, SE	ATSS
NA	ATTS	AT4TE10440	AT4G04490	cysteine-rich RLK (RECEPTOR-like protein kinase) 36	1.61794	NA	-0.0381	0.956135	-0.944206	-0.277311	-0.0452381	MET1STRG.21684.2_2231626_2232277	MET1STRG.21684.2	MET1STRG.21684	gene_id MET1STRG.21684; transcript_id MET1STRG.21684.2; exon_number 1	11	5	0.454545	4	2231626	2232277	AT4TE10440	4	2231535	2231741	Intergenic	3	FALSE	TRUE	FALSE	-	1	7	last	NA	ATTS
NA	ATTS	AT4TE74540	AT4G32360	Pyridine nucleotide-disulfide oxidoreductase family protein	0.300408	0.999932	0.0304	0.956303	0	0.0780669	0	MET1STRG.25236.6_15624271_15624858	MET1STRG.25236.6	MET1STRG.25236	gene_id MET1STRG.25236; transcript_id MET1STRG.25236.6; exon_number 12	11	10	0.909091	4	15624271	15624858	AT4TE74540	4	15624805	15625794	Intergenic	3	FALSE	FALSE	TRUE	+	12	12	last	NA	ATTS
NA	ATTS	AT3TE39820	AT3G26100	Regulator of chromosome condensation (RCC1) family protein	-0.205648	0.999932	0.00315	0.956313	-0.9775	-0.333172	-0.129679	MET1STRG.17382.14_9539906_9540443	MET1STRG.17382.14	MET1STRG.17382	gene_id MET1STRG.17382; transcript_id MET1STRG.17382.14; exon_number 5	23	19	0.826087	3	9539906	9540443	AT3TE39820	3	9540332	9541250	Intergenic	3	FALSE	FALSE	TRUE	+	5	5	last	NA	ATTS
NA	ATTS	AT3TE57715	AT3G33528	hypothetical protein	7.4451	0.025384	0.13615	0.956372	-0.912752	-0.341176	-0.0501706	MET1STRG.18263.4_14082598_14082961	MET1STRG.18263.4	MET1STRG.18263	gene_id MET1STRG.18263; transcript_id MET1STRG.18263.4; exon_number 1	15	11	0.733333	3	14082598	14082961	AT3TE57715	3	14082295	14082745	Intergenic	3	FALSE	TRUE	FALSE	-	1	4	last	NA	ATTS
NA	ATSS	AT3TE57720	AT3G33528	hypothetical protein	7.4451	0.025384	0.13615	0.956372	-0.960526	-0.630137	-0.178244	MET1STRG.18263.4_14083901_14084337	MET1STRG.18263.4	MET1STRG.18263	gene_id MET1STRG.18263; transcript_id MET1STRG.18263.4; exon_number 4	15	10	0.666667	3	14083901	14084337	AT3TE57720	3	14084237	14084561	Intergenic	3	FALSE	FALSE	TRUE	-	4	4	first	NA	ATSS
A3SS, RI	NA	AT5TE35015	AT5G27350	Major facilitator superfamily protein	0.473427	NA	-0.0023	0.95651	0	0	0	MET1STRG.29493.3_9654072_9654351	MET1STRG.29493.3	MET1STRG.29493	gene_id MET1STRG.29493; transcript_id MET1STRG.29493.3; exon_number 5	5	5	1	5	9654072	9654351	AT5TE35015	5	9653659	9654299	Intragenic	2	TRUE	TRUE	FALSE	+	5	5	last	A3SS, RI	NA
NA	ATTS	AT3TE92210	AT3G61130	galacturonosyltransferase 1	-0.466118	0.715297	-0.0158	0.95665	0	0	0	MET1STRG.20696.3_22625238_22625713	MET1STRG.20696.3	MET1STRG.20696	gene_id MET1STRG.20696; transcript_id MET1STRG.20696.3; exon_number 11	7	7	1	3	22625238	22625713	AT3TE92210	3	22625557	22626150	Intergenic	3	FALSE	FALSE	TRUE	+	11	11	last	NA	ATTS
NA	ATSS	AT1TE36605	AT1G31600	RNA-binding (RRM/RBD/RNP motifs) family protein	0.0418861	0.999932	0.0159	0.957253	0	0.0302457	0.00107875	MET1STRG.3746.14_11316402_11316484	MET1STRG.3746.14	MET1STRG.3746	gene_id MET1STRG.3746; transcript_id MET1STRG.3746.14; exon_number 8	24	22	0.916667	1	11316402	11316484	AT1TE36605	1	11315040	11316663	Intragenic	2	TRUE	TRUE	TRUE	-	8	8	first	NA	ATSS
A3SS, RI	ATSS	AT1TE36605	AT1G31600	RNA-binding (RRM/RBD/RNP motifs) family protein	0.0418861	0.999932	0.0159	0.957253	0	0.0302457	0.00107875	MET1STRG.3746.14_11315568_11315640	MET1STRG.3746.14	MET1STRG.3746	gene_id MET1STRG.3746; transcript_id MET1STRG.3746.14; exon_number 7	24	22	0.916667	1	11315568	11315640	AT1TE36605	1	11315040	11316663	Intragenic	2	TRUE	FALSE	FALSE	-	7	8	middle	A3SS, RI	ATSS
NA	ATTS	AT5TE35160	AT5G27470	seryl-tRNA synthetase / serine-tRNA ligase	0.545213	0.199033	0.00905	0.957407	0	0	0	MET1STRG.29515.2_9696761_9697369	MET1STRG.29515.2	MET1STRG.29515	gene_id MET1STRG.29515; transcript_id MET1STRG.29515.2; exon_number 7	3	3	1	5	9696761	9697369	AT5TE35160	5	9697215	9697451	Intergenic	3	FALSE	FALSE	TRUE	+	7	7	last	NA	ATTS
SE	ATSS	AT4TE43210	AT4G16990	disease resistance protein (TIR-NBS class)	-0.250236	0.999932	-0.00115	0.957407	-0.545852	-0.0169329	-0.0167526	MET1STRG.23280.42_9560826_9560965	MET1STRG.23280.42	MET1STRG.23280	gene_id MET1STRG.23280; transcript_id MET1STRG.23280.42; exon_number 2	169	25	0.147929	4	9560826	9560965	AT4TE43210	4	9560657	9561027	Intragenic	2	TRUE	FALSE	FALSE	+	2	9	middle	SE	ATSS
NA	ATSS	AT5TE33550	AT5G26667	P-loop containing nucleoside triphosphate hydrolases superfamily protein	0.372293	0.991766	-0.0028	0.957449	0	0	0	MET1STRG.29395.25_9276016_9276056	MET1STRG.29395.25	MET1STRG.29395	gene_id MET1STRG.29395; transcript_id MET1STRG.29395.25; exon_number 1	35	34	0.971429	5	9276016	9276056	AT5TE33550	5	9276033	9276357	Intragenic	3	TRUE	FALSE	TRUE	+	1	9	first	NA	ATSS
NA	ATTS	AT3TE42270	AT3G27470	lysine ketoglutarate reductase trans-splicing protein (DUF707)	-0.356673	0.999932	-0.01015	0.957453	-0.927878	-0.336569	-0.0450691	MET1STRG.17597.16_10166433_10166904	MET1STRG.17597.16	MET1STRG.17597	gene_id MET1STRG.17597; transcript_id MET1STRG.17597.16; exon_number 15	27	20	0.740741	3	10166433	10166904	AT3TE42270	3	10166811	10168575	Intergenic	3	TRUE	FALSE	TRUE	+	15	15	last	NA	ATTS
NA	ATTS	AT5TE33245	AT5G26240	chloride channel D	0.0132015	0.999932	-0.03015	0.957544	0	0	0	MET1STRG.29363.2_9194277_9194702	MET1STRG.29363.2	MET1STRG.29363	gene_id MET1STRG.29363; transcript_id MET1STRG.29363.2; exon_number 9	2	2	1	5	9194277	9194702	AT5TE33245	5	9194541	9194767	Intragenic	3	FALSE	FALSE	TRUE	+	9	9	last	NA	ATTS
NA	ATTS	AT3TE47905	AT3G29644	NA	0.0965024	0.999932	0.0578	0.957577	-0.876712	-0.159719	-0.00595805	MET1STRG.17907.2_11499165_11499505	MET1STRG.17907.2	MET1STRG.17907	gene_id MET1STRG.17907; transcript_id MET1STRG.17907.2; exon_number 1	16	15	0.9375	3	11499165	11499505	AT3TE47905	3	11498789	11499221	Intragenic	3	FALSE	TRUE	FALSE	-	1	4	last	NA	ATTS
RI	NA	AT2TE01630	AT2G01890	purple acid phosphatase 8	-0.23975	0.999932	-0.01165	0.957577	-0.509262	-0.209232	-0.0373469	MET1STRG.8861.5_396814_397356	MET1STRG.8861.5	MET1STRG.8861	gene_id MET1STRG.8861; transcript_id MET1STRG.8861.5; exon_number 1	10	10	1	2	396814	397356	AT2TE01630	2	393577	396843	Intergenic	3	TRUE	TRUE	FALSE	-	1	5	last	RI	NA
NA	ATTS	AT5TE48725	AT5G35490	mto 1 responding up 1	4.45856	5.20582e-06	-0.0041	0.957605	-0.945055	-0.397318	-0.00936524	MET1STRG.30142.6_13690339_13691135	MET1STRG.30142.6	MET1STRG.30142	gene_id MET1STRG.30142; transcript_id MET1STRG.30142.6; exon_number 2	6	6	1	5	13690339	13691135	AT5TE48725	5	13690360	13691229	Intergenic	1	FALSE	FALSE	TRUE	+	2	2	last	NA	ATTS
NA	ATSS	AT4TE75430	AT4G32730	Homeodomain-like protein	-0.613457	0.976884	-0.01715	0.957605	0	0	0	MET1STRG.25288.5_15790403_15790569	MET1STRG.25288.5	MET1STRG.25288	gene_id MET1STRG.25288; transcript_id MET1STRG.25288.5; exon_number 1	8	8	1	4	15790403	15790569	AT4TE75430	4	15790300	15790513	Intergenic	3	FALSE	TRUE	FALSE	+	1	11	first	NA	ATSS
NA	ATTS	AT3TE13760	AT3G10520	hemoglobin 2	1.3151	0.353992	0.00635	0.957886	0	0	0	MET1STRG.15361.13_3276346_3276656	MET1STRG.15361.13	MET1STRG.15361	gene_id MET1STRG.15361; transcript_id MET1STRG.15361.13; exon_number 1	16	15	0.9375	3	3276346	3276656	AT3TE13760	3	3275684	3276403	Intergenic	3	FALSE	TRUE	FALSE	-	1	4	last	NA	ATTS
RI, SE	ATTS	AT1TE67460	AT1G54730	Major facilitator superfamily protein	-0.102633	0.999932	-0.0086	0.957901	-0.0023831	0	0.00435414	MET1STRG.5628.42_20428788_20428842	MET1STRG.5628.42	MET1STRG.5628	gene_id MET1STRG.5628; transcript_id MET1STRG.5628.42; exon_number 13	42	40	0.952381	1	20428788	20428842	AT1TE67460	1	20427943	20428845	Intragenic	2	TRUE	FALSE	FALSE	+	13	15	middle	RI, SE	ATTS
RI, SE	ATTS	AT1TE67460	AT1G54730	Major facilitator superfamily protein	-0.102633	0.999932	-0.0086	0.957901	-0.0023831	0	0.00435414	MET1STRG.5628.42_20428048_20428111	MET1STRG.5628.42	MET1STRG.5628	gene_id MET1STRG.5628; transcript_id MET1STRG.5628.42; exon_number 11	42	40	0.952381	1	20428048	20428111	AT1TE67460	1	20427943	20428845	Intragenic	2	TRUE	FALSE	FALSE	+	11	15	middle	RI, SE	ATTS
RI, SE	ATTS	AT1TE67460	AT1G54730	Major facilitator superfamily protein	-0.102633	0.999932	-0.0086	0.957901	-0.0023831	0	0.00435414	MET1STRG.5628.42_20428387_20428447	MET1STRG.5628.42	MET1STRG.5628	gene_id MET1STRG.5628; transcript_id MET1STRG.5628.42; exon_number 12	42	40	0.952381	1	20428387	20428447	AT1TE67460	1	20427943	20428845	Intragenic	2	TRUE	FALSE	FALSE	+	12	15	middle	RI, SE	ATTS
RI, SE	ATTS	AT1TE67465	AT1G54730	Major facilitator superfamily protein	-0.102633	0.999932	-0.0086	0.957901	0	0	0.0126227	MET1STRG.5628.42_20428387_20428447	MET1STRG.5628.42	MET1STRG.5628	gene_id MET1STRG.5628; transcript_id MET1STRG.5628.42; exon_number 12	42	37	0.880952	1	20428387	20428447	AT1TE67465	1	20428428	20428771	Intragenic	3	TRUE	FALSE	FALSE	+	12	15	middle	RI, SE	ATTS
NA	ATSS	AT5TE14290	AT5G12210	RAB geranylgeranyl transferase beta subunit 1	0.12598	0.999932	-0.0026	0.958052	-0.892216	-0.445483	-0.0548357	MET1STRG.27672.31_3947137_3947277	MET1STRG.27672.31	MET1STRG.27672	gene_id MET1STRG.27672; transcript_id MET1STRG.27672.31; exon_number 1	48	32	0.666667	5	3947137	3947277	AT5TE14290	5	3944942	3947148	Intergenic	3	FALSE	TRUE	FALSE	+	1	10	first	NA	ATSS
NA	ATSS	AT5TE39420	AT5G28824	NA	7.3873	0.0272922	NA	0.958272	-0.932479	-0.40625	-0.0713768	MET1STRG.29739.3_10845280_10845534	MET1STRG.29739.3	MET1STRG.29739	gene_id MET1STRG.29739; transcript_id MET1STRG.29739.3; exon_number 3	4	2	0.5	5	10845280	10845534	AT5TE39420	5	10844358	10845713	Intragenic	2	TRUE	TRUE	TRUE	-	3	3	first	NA	ATSS
NA	ATTS	AT4TE10440	AT4G04490	cysteine-rich RLK (RECEPTOR-like protein kinase) 36	2.86755	0.664831	0.04365	0.958348	-0.944206	-0.277311	-0.0452381	MET1STRG.21684.1_2231626_2232277	MET1STRG.21684.1	MET1STRG.21684	gene_id MET1STRG.21684; transcript_id MET1STRG.21684.1; exon_number 1	11	5	0.454545	4	2231626	2232277	AT4TE10440	4	2231535	2231741	Intergenic	3	FALSE	TRUE	FALSE	-	1	6	last	NA	ATTS
NA	ATTS	AT3TE66935	AT3G45130	lanosterol synthase 1	1.95677	0.999932	-0.3588	0.958522	-0.889331	-0.489021	-0.101258	MET1STRG.18706.3_16512823_16513155	MET1STRG.18706.3	MET1STRG.18706	gene_id MET1STRG.18706; transcript_id MET1STRG.18706.3; exon_number 1	7	4	0.571429	3	16512823	16513155	AT3TE66935	3	16510481	16512962	Intergenic	3	TRUE	TRUE	FALSE	-	1	14	last	NA	ATTS
NA	ATTS	AT3TE42270	AT3G27470	lysine ketoglutarate reductase trans-splicing protein (DUF707)	-0.616426	0.999932	-0.00845	0.958546	-0.927878	-0.336569	-0.0450691	MET1STRG.17597.27_10166433_10166902	MET1STRG.17597.27	MET1STRG.17597	gene_id MET1STRG.17597; transcript_id MET1STRG.17597.27; exon_number 13	27	20	0.740741	3	10166433	10166902	AT3TE42270	3	10166811	10168575	Intergenic	3	TRUE	FALSE	TRUE	+	13	13	last	NA	ATTS
NA	ATTS	AT5TE29680	AT5G24205-AT5G24206	NA	4.48504	NA	0.03435	0.958697	-0.905756	-0.160565	-0.0328707	MET1STRG.29113.6_8209432_8209539	MET1STRG.29113.6	MET1STRG.29113	gene_id MET1STRG.29113; transcript_id MET1STRG.29113.6; exon_number 1	14	13	0.928571	5	8209432	8209539	AT5TE29680	5	8206750	8210305	Intergenic	2	TRUE	TRUE	TRUE	-	1	11	last	NA	ATTS
NA	AFE, ATSS, ATTS	AT5TE29680	AT5G24205-AT5G24206	NA	4.48504	NA	0.03435	0.958697	-0.905756	-0.160565	-0.0328707	MET1STRG.29113.6_8209636_8209977	MET1STRG.29113.6	MET1STRG.29113	gene_id MET1STRG.29113; transcript_id MET1STRG.29113.6; exon_number 2	14	13	0.928571	5	8209636	8209977	AT5TE29680	5	8206750	8210305	Intergenic	2	TRUE	FALSE	FALSE	-	2	11	middle	NA	AFE, ATSS, ATTS
NA	ATSS	AT3TE57720	AT3G33528	hypothetical protein	6.67534	0.154979	0.1288	0.958746	-0.960526	-0.630137	-0.178244	MET1STRG.18263.15_14084138_14084346	MET1STRG.18263.15	MET1STRG.18263	gene_id MET1STRG.18263; transcript_id MET1STRG.18263.15; exon_number 5	15	10	0.666667	3	14084138	14084346	AT3TE57720	3	14084237	14084561	Intergenic	3	FALSE	FALSE	TRUE	-	5	5	first	NA	ATSS
NA	ATSS	AT4TE02400	AT4G01070	UDP-Glycosyltransferase superfamily protein	-0.476856	0.640728	-0.01875	0.9588	0	0	0	MET1STRG.21184.5_461698_463512	MET1STRG.21184.5	MET1STRG.21184	gene_id MET1STRG.21184; transcript_id MET1STRG.21184.5; exon_number 1	5	2	0.4	4	461698	463512	AT4TE02400	4	463386	463850	Intergenic	3	FALSE	FALSE	TRUE	-	1	1	single	NA	ATSS
NA	ATSS	AT5TE27865	AT5G23010	methylthioalkylmalate synthase 1	-1.1636	0.820523	-0.0041	0.9588	0	0	0	MET1STRG.28931.8_7703105_7703616	MET1STRG.28931.8	MET1STRG.28931	gene_id MET1STRG.28931; transcript_id MET1STRG.28931.8; exon_number 1	14	11	0.785714	5	7703105	7703616	AT5TE27865	5	7702786	7703115	Intergenic	3	FALSE	TRUE	FALSE	+	1	2	first	NA	ATSS
A3SS, RI	ATSS	AT2TE71535	AT2G38130	Acyl-CoA N-acyltransferases (NAT) superfamily protein	0.453668	0.975198	0.004	0.958883	0	0	0	MET1STRG.12790.6_15980469_15980503	MET1STRG.12790.6	MET1STRG.12790	gene_id MET1STRG.12790; transcript_id MET1STRG.12790.6; exon_number 5	28	26	0.928571	2	15980469	15980503	AT2TE71535	2	15980363	15980669	Intragenic	2	TRUE	FALSE	FALSE	-	5	6	middle	A3SS, RI	ATSS
NA	ATSS	AT2TE71535	AT2G38130	Acyl-CoA N-acyltransferases (NAT) superfamily protein	0.453668	0.975198	0.004	0.958883	0	0	0	MET1STRG.12790.6_15980637_15980749	MET1STRG.12790.6	MET1STRG.12790	gene_id MET1STRG.12790; transcript_id MET1STRG.12790.6; exon_number 6	28	26	0.928571	2	15980637	15980749	AT2TE71535	2	15980363	15980669	Intragenic	3	TRUE	TRUE	FALSE	-	6	6	first	NA	ATSS
NA	ATSS	AT2TE52640	AT2G28310	trimethylguanosine synthase (DUF707)	-0.128705	0.999932	-0.00345	0.95901	0	0	0	MET1STRG.11604.25_12085441_12085530	MET1STRG.11604.25	MET1STRG.11604	gene_id MET1STRG.11604; transcript_id MET1STRG.11604.25; exon_number 1	30	30	1	2	12085441	12085530	AT2TE52640	2	12085363	12085654	Intragenic	2	TRUE	TRUE	TRUE	+	1	13	first	NA	ATSS
NA	ATTS	AT3TE77415	AT3G51420	strictosidine synthase-like 4	-0.792504	0.912928	0.0026	0.959168	-0.345609	0.0093827	0	MET1STRG.19463.46_19085172_19085823	MET1STRG.19463.46	MET1STRG.19463	gene_id MET1STRG.19463; transcript_id MET1STRG.19463.46; exon_number 3	49	49	1	3	19085172	19085823	AT3TE77415	3	19085514	19086280	Intergenic	3	FALSE	FALSE	TRUE	+	3	3	last	NA	ATTS
NA	ATTS	AT4TE00955	AT4G00430	plasma membrane intrinsic protein 1;4	0.25281	0.968178	0.0022	0.959346	-0.0322581	0	0	MET1STRG.21095.10_185947_186238	MET1STRG.21095.10	MET1STRG.21095	gene_id MET1STRG.21095; transcript_id MET1STRG.21095.10; exon_number 1	28	11	0.392857	4	185947	186238	AT4TE00955	4	185512	185957	Intragenic	3	FALSE	TRUE	FALSE	-	1	4	last	NA	ATTS
NA	ATTS	AT1TE75260	AT1G61810	beta-glucosidase 45	4.89658	NA	0.0236	0.959346	0	0	0	MET1STRG.6299.15_22832614_22832924	MET1STRG.6299.15	MET1STRG.6299	gene_id MET1STRG.6299; transcript_id MET1STRG.6299.15; exon_number 10	15	14	0.933333	1	22832614	22832924	AT1TE75260	1	22832847	22833502	Intragenic	3	FALSE	FALSE	TRUE	+	10	10	last	NA	ATTS
NA	ATSS	AT5TE74560	AT5G50860	Protein kinase superfamily protein	-0.557415	0.920707	-0.02185	0.959518	-0.231579	-0.00746269	0.00206612	MET1STRG.31936.8_20696205_20696490	MET1STRG.31936.8	MET1STRG.31936	gene_id MET1STRG.31936; transcript_id MET1STRG.31936.8; exon_number 6	8	5	0.625	5	20696205	20696490	AT5TE74560	5	20695443	20696425	Intragenic	3	TRUE	FALSE	FALSE	-	6	7	middle	NA	ATSS
NA	ATSS	AT5TE74560	AT5G50860	Protein kinase superfamily protein	-0.557415	0.920707	-0.02185	0.959518	-0.231579	-0.00746269	0.00206612	MET1STRG.31936.8_20695320_20695638	MET1STRG.31936.8	MET1STRG.31936	gene_id MET1STRG.31936; transcript_id MET1STRG.31936.8; exon_number 5	8	5	0.625	5	20695320	20695638	AT5TE74560	5	20695443	20696425	Intragenic	3	TRUE	FALSE	FALSE	-	5	7	middle	NA	ATSS
NA	ATTS	AT3TE77415	AT3G51420	strictosidine synthase-like 4	-1.18302	0.734749	-0.00225	0.959602	-0.345609	0.0093827	0	MET1STRG.19463.28_19085172_19085823	MET1STRG.19463.28	MET1STRG.19463	gene_id MET1STRG.19463; transcript_id MET1STRG.19463.28; exon_number 3	49	49	1	3	19085172	19085823	AT3TE77415	3	19085514	19086280	Intergenic	3	FALSE	FALSE	TRUE	+	3	3	last	NA	ATTS
NA	ATTS	AT4TE34980	AT4G13670	plastid transcriptionally active 5	-0.335046	0.999932	-0.00125	0.959757	0	0	0	MET1STRG.22785.1_7950683_7950934	MET1STRG.22785.1	MET1STRG.22785	gene_id MET1STRG.22785; transcript_id MET1STRG.22785.1; exon_number 5	70	67	0.957143	4	7950683	7950934	AT4TE34980	4	7950764	7951379	Intergenic	3	FALSE	FALSE	TRUE	+	5	5	last	NA	ATTS
NA	ATTS	AT1TE67210	AT1G54460	TPX2 (targeting protein for Xklp2) protein family	-0.115581	0.999932	-0.00545	0.959817	0	0	0	MET1STRG.5601.14_20340644_20341206	MET1STRG.5601.14	MET1STRG.5601	gene_id MET1STRG.5601; transcript_id MET1STRG.5601.14; exon_number 1	19	19	1	1	20340644	20341206	AT1TE67210	1	20339966	20340796	Intergenic	3	FALSE	TRUE	FALSE	-	1	7	last	NA	ATTS
NA	ATTS	AT5TE63120	AT5G43500	actin-related protein 9	0.785332	0.987532	0.00795	0.960207	-0.425926	0.155467	-0.00112403	MET1STRG.30988.12_17473285_17473537	MET1STRG.30988.12	MET1STRG.30988	gene_id MET1STRG.30988; transcript_id MET1STRG.30988.12; exon_number 19	22	22	1	5	17473285	17473537	AT5TE63120	5	17473458	17474026	Intergenic	3	FALSE	FALSE	TRUE	+	19	19	last	NA	ATTS
NA	ATTS	AT5TE60280	AT5G41750	Disease resistance protein (TIR-NBS-LRR class) family	6.37576	0.702515	0.04835	0.960259	-0.0458035	0.236036	0.0186317	MET1STRG.30737.4_16698199_16698943	MET1STRG.30737.4	MET1STRG.30737	gene_id MET1STRG.30737; transcript_id MET1STRG.30737.4; exon_number 5	4	2	0.5	5	16698199	16698943	AT5TE60280	5	16698233	16698950	Intragenic	1	FALSE	FALSE	TRUE	+	5	5	last	NA	ATTS
NA	ATTS	AT2TE01230	AT2G01670	nudix hydrolase homolog 17	0.324803	0.963649	-0.0079	0.960325	0	0	0	MET1STRG.8830.1_296338_297032	MET1STRG.8830.1	MET1STRG.8830	gene_id MET1STRG.8830; transcript_id MET1STRG.8830.1; exon_number 1	10	1	0.1	2	296338	297032	AT2TE01230	2	295704	296404	Intergenic	3	FALSE	TRUE	FALSE	-	1	5	last	NA	ATTS
RI	NA	AT5TE44595	AT5G33320	Glucose-6-phosphate/phosphate translocator-like protein	-0.502086	0.964439	-0.00235	0.960325	-0.181818	0	-0.000785752	MET1STRG.29995.13_12589835_12589958	MET1STRG.29995.13	MET1STRG.29995	gene_id MET1STRG.29995; transcript_id MET1STRG.29995.13; exon_number 2	15	15	1	5	12589835	12589958	AT5TE44595	5	12588889	12590626	Intragenic	2	TRUE	FALSE	FALSE	+	2	8	middle	RI	NA
RI	NA	AT5TE44595	AT5G33320	Glucose-6-phosphate/phosphate translocator-like protein	-0.502086	0.964439	-0.00235	0.960325	-0.181818	0	-0.000785752	MET1STRG.29995.13_12590050_12590484	MET1STRG.29995.13	MET1STRG.29995	gene_id MET1STRG.29995; transcript_id MET1STRG.29995.13; exon_number 3	15	15	1	5	12590050	12590484	AT5TE44595	5	12588889	12590626	Intragenic	2	TRUE	FALSE	FALSE	+	3	8	middle	RI	NA
RI	NA	AT5TE44595	AT5G33320	Glucose-6-phosphate/phosphate translocator-like protein	-0.502086	0.964439	-0.00235	0.960325	-0.181818	0	-0.000785752	MET1STRG.29995.13_12590581_12590666	MET1STRG.29995.13	MET1STRG.29995	gene_id MET1STRG.29995; transcript_id MET1STRG.29995.13; exon_number 4	15	15	1	5	12590581	12590666	AT5TE44595	5	12588889	12590626	Intragenic	3	TRUE	FALSE	FALSE	+	4	8	middle	RI	NA
A3SS	ATSS	AT5TE64430	AT5G44290	Protein kinase superfamily protein	-0.240903	0.999932	-0.00085	0.960325	-0.762376	0	0	MET1STRG.31102.7_17841980_17842298	MET1STRG.31102.7	MET1STRG.31102	gene_id MET1STRG.31102; transcript_id MET1STRG.31102.7; exon_number 5	68	67	0.985294	5	17841980	17842298	AT5TE64430	5	17842110	17842573	Intragenic	3	TRUE	FALSE	FALSE	-	5	9	middle	A3SS	ATSS
A3SS	ATSS	AT5TE64430	AT5G44290	Protein kinase superfamily protein	-0.240903	0.999932	-0.00085	0.960325	-0.762376	0	0	MET1STRG.31102.7_17842386_17842671	MET1STRG.31102.7	MET1STRG.31102	gene_id MET1STRG.31102; transcript_id MET1STRG.31102.7; exon_number 6	68	67	0.985294	5	17842386	17842671	AT5TE64430	5	17842110	17842573	Intragenic	3	TRUE	FALSE	FALSE	-	6	9	middle	A3SS	ATSS
A3SS	NA	AT2TE24650	AT2G14285	Small nuclear ribonucleoprotein family protein	-0.0733158	0.999932	-0.0127	0.96038	-0.222222	0	0	MET1STRG.9969.11_6053097_6053537	MET1STRG.9969.11	MET1STRG.9969	gene_id MET1STRG.9969; transcript_id MET1STRG.9969.11; exon_number 3	17	4	0.235294	2	6053097	6053537	AT2TE24650	2	6053173	6053448	Intragenic	1	FALSE	FALSE	FALSE	-	3	4	middle	A3SS	NA
NA	ATTS	AT1TE72060	AT1G59218	Disease resistance protein (CC-NBS-LRR class) family	0.977472	0.702317	0.0133	0.960571	-0.81227	-0.245445	-0.0648139	MET1STRG.6036.6_21830773_21833283	MET1STRG.6036.6	MET1STRG.6036	gene_id MET1STRG.6036; transcript_id MET1STRG.6036.6; exon_number 1	6	4	0.666667	1	21830773	21833283	AT1TE72060	1	21833195	21838009	Intergenic	3	FALSE	FALSE	TRUE	+	1	1	single	NA	ATTS
NA	AFE, ATSS	AT2TE57390	AT2G30740	Protein kinase superfamily protein	-0.380036	0.999932	0.00455	0.960571	-0.5	-0.0967742	-0.0732486	MET1STRG.11870.1_13095174_13095484	MET1STRG.11870.1	MET1STRG.11870	gene_id MET1STRG.11870; transcript_id MET1STRG.11870.1; exon_number 1	21	9	0.428571	2	13095174	13095484	AT2TE57390	2	13095115	13095389	Intergenic	3	FALSE	TRUE	FALSE	+	1	8	first	NA	AFE, ATSS
RI	NA	AT3TE55005	AT3G32966	NA	8.96091	0.149218	NA	0.960601	-0.80767	0.157937	-0.0178925	MET1STRG.18200.4_13511876_13512609	MET1STRG.18200.4	MET1STRG.18200	gene_id MET1STRG.18200; transcript_id MET1STRG.18200.4; exon_number 6	4	4	1	3	13511876	13512609	AT3TE55005	3	13510316	13512924	Intragenic	2	TRUE	FALSE	FALSE	+	6	7	middle	RI	NA
RI	NA	AT3TE55005	AT3G32966	NA	8.96091	0.149218	NA	0.960601	-0.80767	0.157937	-0.0178925	MET1STRG.18200.4_13511148_13511777	MET1STRG.18200.4	MET1STRG.18200	gene_id MET1STRG.18200; transcript_id MET1STRG.18200.4; exon_number 5	4	4	1	3	13511148	13511777	AT3TE55005	3	13510316	13512924	Intragenic	2	TRUE	FALSE	FALSE	+	5	7	middle	RI	NA
NA	ATTS	AT3TE55010	AT3G32966	NA	8.96091	0.149218	NA	0.960601	-0.825052	-0.095384	-0.0277722	MET1STRG.18200.4_13512718_13513589	MET1STRG.18200.4	MET1STRG.18200	gene_id MET1STRG.18200; transcript_id MET1STRG.18200.4; exon_number 7	4	4	1	3	13512718	13513589	AT3TE55010	3	13512924	13515359	Intergenic	3	FALSE	FALSE	TRUE	+	7	7	last	NA	ATTS
NA	ATTS	AT5TE33245	AT5G26240	chloride channel D	-0.576816	NA	0.03015	0.96077	0	0	0	MET1STRG.29363.1_9194056_9194678	MET1STRG.29363.1	MET1STRG.29363	gene_id MET1STRG.29363; transcript_id MET1STRG.29363.1; exon_number 7	2	2	1	5	9194056	9194678	AT5TE33245	5	9194541	9194767	Intragenic	3	FALSE	FALSE	TRUE	+	7	7	last	NA	ATTS
NA	AFE, ATSS	AT2TE57390	AT2G30740	Protein kinase superfamily protein	-0.398643	0.999932	0.00495	0.961209	-0.5	-0.0967742	-0.0732486	MET1STRG.11870.7_13095322_13095484	MET1STRG.11870.7	MET1STRG.11870	gene_id MET1STRG.11870; transcript_id MET1STRG.11870.7; exon_number 1	21	9	0.428571	2	13095322	13095484	AT2TE57390	2	13095115	13095389	Intergenic	3	FALSE	TRUE	FALSE	+	1	9	first	NA	AFE, ATSS
NA	ATTS	AT5TE67090	AT5G45950	GDSL-like Lipase/Acylhydrolase superfamily protein	-0.753403	0.934658	-0.01785	0.961368	-0.276923	0	0	MET1STRG.31319.1_18636321_18636607	MET1STRG.31319.1	MET1STRG.31319	gene_id MET1STRG.31319; transcript_id MET1STRG.31319.1; exon_number 5	3	2	0.666667	5	18636321	18636607	AT5TE67090	5	18636512	18637021	Intergenic	3	FALSE	FALSE	TRUE	+	5	5	last	NA	ATTS
NA	ATTS	AT1TE74200	AT1G61065	1,3-beta-glucan synthase component (DUF1218)	-0.412539	0.999932	-0.0467	0.961447	0	0	0	MET1STRG.6197.1_22490214_22490679	MET1STRG.6197.1	MET1STRG.6197	gene_id MET1STRG.6197; transcript_id MET1STRG.6197.1; exon_number 1	5	5	1	1	22490214	22490679	AT1TE74200	1	22489775	22490410	Intergenic	3	FALSE	TRUE	FALSE	-	1	2	last	NA	ATTS
A3SS	ATSS	AT5TE64430	AT5G44290	Protein kinase superfamily protein	0.0369024	0.999932	0.001	0.961568	-0.762376	0	0	MET1STRG.31102.51_17841980_17842298	MET1STRG.31102.51	MET1STRG.31102	gene_id MET1STRG.31102; transcript_id MET1STRG.31102.51; exon_number 5	68	67	0.985294	5	17841980	17842298	AT5TE64430	5	17842110	17842573	Intragenic	3	TRUE	FALSE	FALSE	-	5	8	middle	A3SS	ATSS
A3SS	ATSS	AT5TE64430	AT5G44290	Protein kinase superfamily protein	0.0369024	0.999932	0.001	0.961568	-0.762376	0	0	MET1STRG.31102.51_17842386_17842671	MET1STRG.31102.51	MET1STRG.31102	gene_id MET1STRG.31102; transcript_id MET1STRG.31102.51; exon_number 6	68	67	0.985294	5	17842386	17842671	AT5TE64430	5	17842110	17842573	Intragenic	3	TRUE	FALSE	FALSE	-	6	8	middle	A3SS	ATSS
NA	ATTS	AT2TE38000	AT2G20950	phospholipase-like protein (PEARLI 4) family protein	-0.459686	0.964455	0.02375	0.961676	-0.686047	-0.408696	-0.14447	MET1STRG.10712.6_9004625_9005797	MET1STRG.10712.6	MET1STRG.10712	gene_id MET1STRG.10712; transcript_id MET1STRG.10712.6; exon_number 8	7	7	1	2	9004625	9005797	AT2TE38000	2	9005577	9005954	Intragenic	3	FALSE	FALSE	TRUE	+	8	8	last	NA	ATTS
NA	ATTS	AT4TE57475	AT4G23730	Galactose mutarotase-like superfamily protein	0.574591	0.999932	0.0013	0.961676	-0.969163	-0.565946	-0.331851	MET1STRG.24121.13_12364622_12365052	MET1STRG.24121.13	MET1STRG.24121	gene_id MET1STRG.24121; transcript_id MET1STRG.24121.13; exon_number 7	30	29	0.966667	4	12364622	12365052	AT4TE57475	4	12365009	12365611	Intragenic	3	FALSE	FALSE	TRUE	+	7	7	last	NA	ATTS
NA	ATTS	AT5TE71005	AT5G48657	defense protein-like protein	4.88863	NA	0.01335	0.961676	-0.855828	-0.0416667	-0.00573614	MET1STRG.31675.4_19733881_19734158	MET1STRG.31675.4	MET1STRG.31675	gene_id MET1STRG.31675; transcript_id MET1STRG.31675.4; exon_number 1	8	4	0.5	5	19733881	19734158	AT5TE71005	5	19733440	19733962	Intergenic	3	FALSE	TRUE	FALSE	-	1	3	last	NA	ATTS
NA	ATTS	AT2TE02680	AT2G02390	glutathione S-transferase zeta 1	0.866274	0.718368	0.00125	0.961739	NA	NA	-0.510323	MET1STRG.8926.15_630847_631083	MET1STRG.8926.15	MET1STRG.8926	gene_id MET1STRG.8926; transcript_id MET1STRG.8926.15; exon_number 10	57	46	0.807018	2	630847	631083	AT2TE02680	2	631072	631344	Intragenic	3	FALSE	FALSE	TRUE	+	10	10	last	NA	ATTS
NA	ATTS	AT3TE41600	AT3G27090	DCD (Development and Cell Death) domain protein	-0.197876	0.991766	-0.0027	0.961878	-0.811321	-0.189655	-0.0772727	MET1STRG.17550.14_9996190_9996201	MET1STRG.17550.14	MET1STRG.17550	gene_id MET1STRG.17550; transcript_id MET1STRG.17550.14; exon_number 6	14	1	0.0714286	3	9996190	9996201	AT3TE41600	3	9996175	9996572	Intergenic	2	TRUE	TRUE	TRUE	+	6	6	last	NA	ATTS
NA	ATTS	AT5TE87440	AT5G60450	auxin response factor 4	-0.310761	0.951934	-0.02175	0.961999	0	0	0	MET1STRG.33100.5_24308325_24308726	MET1STRG.33100.5	MET1STRG.33100	gene_id MET1STRG.33100; transcript_id MET1STRG.33100.5; exon_number 1	5	5	1	5	24308325	24308726	AT5TE87440	5	24307909	24308355	Intergenic	3	FALSE	TRUE	FALSE	-	1	11	last	NA	ATTS
RI	NA	AT3TE60155	AT3G42622	NA	6.44409	0.222794	NA	0.962034	-0.917593	-0.152794	-0.0720095	MET1STRG.18355.2_14704439_14705916	MET1STRG.18355.2	MET1STRG.18355	gene_id MET1STRG.18355; transcript_id MET1STRG.18355.2; exon_number 2	4	3	0.75	3	14704439	14705916	AT3TE60155	3	14704742	14705734	Intragenic	1	TRUE	FALSE	FALSE	-	2	3	middle	RI	NA
RI	NA	AT3TE60160	AT3G42622	NA	6.44409	0.222794	NA	0.962034	-0.865899	-0.132303	-0.0753241	MET1STRG.18355.2_14706004_14708509	MET1STRG.18355.2	MET1STRG.18355	gene_id MET1STRG.18355; transcript_id MET1STRG.18355.2; exon_number 3	4	2	0.5	3	14706004	14708509	AT3TE60160	3	14705734	14707893	Intragenic	1	TRUE	TRUE	FALSE	-	3	3	first	RI	NA
RI	NA	AT3TE60160	AT3G42622	NA	6.44409	0.222794	NA	0.962034	-0.865899	-0.132303	-0.0753241	MET1STRG.18355.2_14704439_14705916	MET1STRG.18355.2	MET1STRG.18355	gene_id MET1STRG.18355; transcript_id MET1STRG.18355.2; exon_number 2	4	2	0.5	3	14704439	14705916	AT3TE60160	3	14705734	14707893	Intragenic	3	TRUE	FALSE	FALSE	-	2	3	middle	RI	NA
NA	ATSS	AT4TE48500	AT4G19450	Major facilitator superfamily protein	-0.149667	0.999932	-0.00605	0.962034	0	0	0	MET1STRG.23606.8_10606420_10606846	MET1STRG.23606.8	MET1STRG.23606	gene_id MET1STRG.23606; transcript_id MET1STRG.23606.8; exon_number 1	26	11	0.423077	4	10606420	10606846	AT4TE48500	4	10605713	10606425	Intergenic	3	FALSE	TRUE	FALSE	+	1	3	first	NA	ATSS
NA	ATTS	AT4TE00955	AT4G00430	plasma membrane intrinsic protein 1;4	0.0874782	0.999932	-0.0012	0.962044	-0.0322581	0	0	MET1STRG.21095.8_185944_186445	MET1STRG.21095.8	MET1STRG.21095	gene_id MET1STRG.21095; transcript_id MET1STRG.21095.8; exon_number 1	28	11	0.392857	4	185944	186445	AT4TE00955	4	185512	185957	Intragenic	3	FALSE	TRUE	FALSE	-	1	1	single	NA	ATTS
NA	ATSS	AT3TE74000	AT3G49210	O-acyltransferase (WSD1-like) family protein	0.160594	0.999932	-0.017	0.962153	-0.508333	-0.192771	-0.0188889	MET1STRG.19204.2_18240930_18241232	MET1STRG.19204.2	MET1STRG.19204	gene_id MET1STRG.19204; transcript_id MET1STRG.19204.2; exon_number 6	7	4	0.571429	3	18240930	18241232	AT3TE74000	3	18241224	18242092	Intergenic	3	FALSE	FALSE	TRUE	-	6	6	first	NA	ATSS
NA	ATTS	AT3TE33110	AT3G22330	putative mitochondrial RNA helicase 2	-0.298187	0.999932	0.00045	0.962191	0	0	0	MET1STRG.16926.6_7894713_7895318	MET1STRG.16926.6	MET1STRG.16926	gene_id MET1STRG.16926; transcript_id MET1STRG.16926.6; exon_number 6	6	6	1	3	7894713	7895318	AT3TE33110	3	7895254	7895509	Intragenic	3	FALSE	FALSE	TRUE	+	6	6	last	NA	ATTS
NA	ATTS	AT3TE13760	AT3G10520	hemoglobin 2	5.58688	NA	0.0015	0.962219	0	0	0	MET1STRG.15361.14_3276358_3277797	MET1STRG.15361.14	MET1STRG.15361	gene_id MET1STRG.15361; transcript_id MET1STRG.15361.14; exon_number 1	16	15	0.9375	3	3276358	3277797	AT3TE13760	3	3275684	3276403	Intergenic	3	FALSE	TRUE	FALSE	-	1	1	single	NA	ATTS
NA	ATTS	AT2TE19695	AT2G11810	monogalactosyldiacylglycerol synthase type C	0.254297	0.999932	0.00135	0.962358	-0.614907	-0.0519481	-0.00714967	MET1STRG.9744.1_4746393_4746818	MET1STRG.9744.1	MET1STRG.9744	gene_id MET1STRG.9744; transcript_id MET1STRG.9744.1; exon_number 7	11	10	0.909091	2	4746393	4746818	AT2TE19695	2	4746616	4747589	Intergenic	3	FALSE	FALSE	TRUE	+	7	7	last	NA	ATTS
NA	ATSS	AT5TE14290	AT5G12210	RAB geranylgeranyl transferase beta subunit 1	0.0329321	0.999932	-0.0029	0.962407	-0.892216	-0.445483	-0.0548357	MET1STRG.27672.14_3947131_3947277	MET1STRG.27672.14	MET1STRG.27672	gene_id MET1STRG.27672; transcript_id MET1STRG.27672.14; exon_number 1	48	32	0.666667	5	3947131	3947277	AT5TE14290	5	3944942	3947148	Intergenic	3	FALSE	TRUE	FALSE	+	1	10	first	NA	ATSS
NA	ATTS	AT3TE39820	AT3G26100	Regulator of chromosome condensation (RCC1) family protein	-0.574852	0.943843	-0.00555	0.962515	-0.9775	-0.333172	-0.129679	MET1STRG.17382.21_9539906_9540411	MET1STRG.17382.21	MET1STRG.17382	gene_id MET1STRG.17382; transcript_id MET1STRG.17382.21; exon_number 7	23	19	0.826087	3	9539906	9540411	AT3TE39820	3	9540332	9541250	Intergenic	3	FALSE	FALSE	TRUE	+	7	7	last	NA	ATTS
NA	ATTS	AT3TE39820	AT3G26100	Regulator of chromosome condensation (RCC1) family protein	-0.539299	0.932137	-0.00555	0.962639	-0.9775	-0.333172	-0.129679	MET1STRG.17382.22_9539906_9540411	MET1STRG.17382.22	MET1STRG.17382	gene_id MET1STRG.17382; transcript_id MET1STRG.17382.22; exon_number 7	23	19	0.826087	3	9539906	9540411	AT3TE39820	3	9540332	9541250	Intergenic	3	FALSE	FALSE	TRUE	+	7	7	last	NA	ATTS
NA	AFE, ATSS	AT3TE82670	AT3G54880	zinc finger protein	2.91305	NA	0.001	0.962774	0	0	0.00177069	MET1STRG.19931.8_20338400_20338522	MET1STRG.19931.8	MET1STRG.19931	gene_id MET1STRG.19931; transcript_id MET1STRG.19931.8; exon_number 4	14	12	0.857143	3	20338400	20338522	AT3TE82670	3	20338421	20339385	Intergenic	2	FALSE	FALSE	TRUE	-	4	4	first	NA	AFE, ATSS
A3SS, RI	ATSS	AT2TE71535	AT2G38130	Acyl-CoA N-acyltransferases (NAT) superfamily protein	0.63511	0.999932	0.00205	0.962892	0	0	0	MET1STRG.12790.27_15980469_15980503	MET1STRG.12790.27	MET1STRG.12790	gene_id MET1STRG.12790; transcript_id MET1STRG.12790.27; exon_number 5	28	26	0.928571	2	15980469	15980503	AT2TE71535	2	15980363	15980669	Intragenic	2	TRUE	FALSE	FALSE	-	5	6	middle	A3SS, RI	ATSS
NA	ATSS	AT2TE71535	AT2G38130	Acyl-CoA N-acyltransferases (NAT) superfamily protein	0.63511	0.999932	0.00205	0.962892	0	0	0	MET1STRG.12790.27_15980637_15980702	MET1STRG.12790.27	MET1STRG.12790	gene_id MET1STRG.12790; transcript_id MET1STRG.12790.27; exon_number 6	28	26	0.928571	2	15980637	15980702	AT2TE71535	2	15980363	15980669	Intragenic	3	TRUE	TRUE	FALSE	-	6	6	first	NA	ATSS
NA	ATSS	AT1TE76325	AT1G62540	flavin-monooxygenase glucosinolate S-oxygenase 2	-0.216886	0.999932	0.03675	0.96291	-0.839572	-0.571429	-0.196078	MET1STRG.6393.17_23152678_23153547	MET1STRG.6393.17	MET1STRG.6393	gene_id MET1STRG.6393; transcript_id MET1STRG.6393.17; exon_number 1	19	2	0.105263	1	23152678	23153547	AT1TE76325	1	23152827	23153329	Intragenic	1	FALSE	FALSE	FALSE	+	1	6	first	NA	ATSS
SE, RI	ATTS	AT1TE67460	AT1G54730	Major facilitator superfamily protein	0.421258	0.999932	0.0036	0.963358	-0.0023831	0	0.00435414	MET1STRG.5628.30_20428788_20428842	MET1STRG.5628.30	MET1STRG.5628	gene_id MET1STRG.5628; transcript_id MET1STRG.5628.30; exon_number 14	42	40	0.952381	1	20428788	20428842	AT1TE67460	1	20427943	20428845	Intragenic	2	TRUE	FALSE	FALSE	+	14	17	middle	SE, RI	ATTS
A3SS, RI, SE	ATTS	AT1TE67460	AT1G54730	Major facilitator superfamily protein	0.421258	0.999932	0.0036	0.963358	-0.0023831	0	0.00435414	MET1STRG.5628.30_20428387_20428447	MET1STRG.5628.30	MET1STRG.5628	gene_id MET1STRG.5628; transcript_id MET1STRG.5628.30; exon_number 13	42	40	0.952381	1	20428387	20428447	AT1TE67460	1	20427943	20428845	Intragenic	2	TRUE	FALSE	FALSE	+	13	17	middle	A3SS, RI, SE	ATTS
A3SS, RI, SE	ATTS	AT1TE67465	AT1G54730	Major facilitator superfamily protein	0.421258	0.999932	0.0036	0.963358	0	0	0.0126227	MET1STRG.5628.30_20428387_20428447	MET1STRG.5628.30	MET1STRG.5628	gene_id MET1STRG.5628; transcript_id MET1STRG.5628.30; exon_number 13	42	37	0.880952	1	20428387	20428447	AT1TE67465	1	20428428	20428771	Intragenic	3	TRUE	FALSE	FALSE	+	13	17	middle	A3SS, RI, SE	ATTS
NA	ATTS	AT1TE67475	AT1G54730	Major facilitator superfamily protein	0.421258	0.999932	0.0036	0.963358	0	0	0	MET1STRG.5628.30_20429853_20430121	MET1STRG.5628.30	MET1STRG.5628	gene_id MET1STRG.5628; transcript_id MET1STRG.5628.30; exon_number 17	42	13	0.309524	1	20429853	20430121	AT1TE67475	1	20430095	20430351	Intragenic	3	FALSE	FALSE	TRUE	+	17	17	last	NA	ATTS
NA	ATTS	AT4TE34980	AT4G13670	plastid transcriptionally active 5	-0.0744436	0.999932	0.0012	0.963358	0	0	0	MET1STRG.22785.27_7950683_7950906	MET1STRG.22785.27	MET1STRG.22785	gene_id MET1STRG.22785; transcript_id MET1STRG.22785.27; exon_number 6	70	67	0.957143	4	7950683	7950906	AT4TE34980	4	7950764	7951379	Intergenic	3	FALSE	FALSE	TRUE	+	6	6	last	NA	ATTS
NA	ATTS	AT1TE83640	AT1G68010	hydroxypyruvate reductase	-0.291563	0.989958	0.001	0.963413	-0.414414	-0.0893617	0	MET1STRG.7097.43_25495697_25495849	MET1STRG.7097.43	MET1STRG.7097	gene_id MET1STRG.7097; transcript_id MET1STRG.7097.43; exon_number 13	64	64	1	1	25495697	25495849	AT1TE83640	1	25495787	25496662	Intergenic	3	FALSE	FALSE	TRUE	+	13	13	last	NA	ATTS
NA	ATTS	AT3TE37850	AT3G24800	proteolysis 1	-0.219197	0.999932	0.0248	0.963649	0	0	0	MET1STRG.17244.2_9057507_9057998	MET1STRG.17244.2	MET1STRG.17244	gene_id MET1STRG.17244; transcript_id MET1STRG.17244.2; exon_number 7	3	3	1	3	9057507	9057998	AT3TE37850	3	9057847	9058512	Intergenic	3	FALSE	FALSE	TRUE	+	7	7	last	NA	ATTS
NA	ATTS	AT1TE95980	AT1G78020	senescence-associated family protein, putative (DUF581)	-0.94025	0.295265	-0.0191	0.963836	0	0	0	MET1STRG.8346.1_29338691_29339758	MET1STRG.8346.1	MET1STRG.8346	gene_id MET1STRG.8346; transcript_id MET1STRG.8346.1; exon_number 1	3	2	0.666667	1	29338691	29339758	AT1TE95980	1	29339655	29340708	Intergenic	3	FALSE	FALSE	TRUE	+	1	1	single	NA	ATTS
NA	ATTS	AT2TE41665	AT2G22920	serine carboxypeptidase-like 12	-1.51338	0.224114	-0.0779	0.963913	0	0.235955	0.00417246	MET1STRG.10942.3_9757203_9757249	MET1STRG.10942.3	MET1STRG.10942	gene_id MET1STRG.10942; transcript_id MET1STRG.10942.3; exon_number 13	3	2	0.666667	2	9757203	9757249	AT2TE41665	2	9757155	9757460	Intragenic	2	TRUE	FALSE	FALSE	+	13	14	middle	NA	ATTS
NA	ATTS	AT2TE41665	AT2G22920	serine carboxypeptidase-like 12	-1.51338	0.224114	-0.0779	0.963913	0	0.235955	0.00417246	MET1STRG.10942.3_9757339_9757486	MET1STRG.10942.3	MET1STRG.10942	gene_id MET1STRG.10942; transcript_id MET1STRG.10942.3; exon_number 14	3	2	0.666667	2	9757339	9757486	AT2TE41665	2	9757155	9757460	Intragenic	2	TRUE	TRUE	FALSE	+	14	14	last	NA	ATTS
NA	ATTS	AT2TE07280	AT2G04540	Beta-ketoacyl synthase	-0.353367	0.999932	0.02945	0.963984	-0.894118	-0.0772201	-0.00830282	MET1STRG.9155.18_1581412_1581682	MET1STRG.9155.18	MET1STRG.9155	gene_id MET1STRG.9155; transcript_id MET1STRG.9155.18; exon_number 1	26	26	1	2	1581412	1581682	AT2TE07280	2	1580002	1581490	Intergenic	3	FALSE	TRUE	FALSE	-	1	14	last	NA	ATTS
A3SS	ATSS	AT5TE64430	AT5G44290	Protein kinase superfamily protein	-0.319134	0.999932	-0.00215	0.964119	-0.762376	0	0	MET1STRG.31102.14_17842386_17842671	MET1STRG.31102.14	MET1STRG.31102	gene_id MET1STRG.31102; transcript_id MET1STRG.31102.14; exon_number 5	68	67	0.985294	5	17842386	17842671	AT5TE64430	5	17842110	17842573	Intragenic	3	TRUE	FALSE	FALSE	-	5	6	middle	A3SS	ATSS
A3SS	ATSS	AT5TE64430	AT5G44290	Protein kinase superfamily protein	-0.319134	0.999932	-0.00215	0.964119	-0.762376	0	0	MET1STRG.31102.14_17841980_17842298	MET1STRG.31102.14	MET1STRG.31102	gene_id MET1STRG.31102; transcript_id MET1STRG.31102.14; exon_number 4	68	67	0.985294	5	17841980	17842298	AT5TE64430	5	17842110	17842573	Intragenic	3	TRUE	FALSE	FALSE	-	4	6	middle	A3SS	ATSS
NA	ATTS	AT1TE66735	AT1G54100	aldehyde dehydrogenase 7B4	-0.168134	0.999932	-0.0026	0.964229	0	0	0	MET1STRG.5568.31_20195308_20195489	MET1STRG.5568.31	MET1STRG.5568	gene_id MET1STRG.5568; transcript_id MET1STRG.5568.31; exon_number 1	35	35	1	1	20195308	20195489	AT1TE66735	1	20194818	20195415	Intergenic	3	FALSE	TRUE	FALSE	-	1	15	last	NA	ATTS
NA	ATTS	AT2TE33940	AT2G18860	Syntaxin/t-SNARE family protein	0.647115	0.989364	-0.0085	0.964465	0	0	0	MET1STRG.10466.1_8165624_8165942	MET1STRG.10466.1	MET1STRG.10466	gene_id MET1STRG.10466; transcript_id MET1STRG.10466.1; exon_number 5	14	13	0.928571	2	8165624	8165942	AT2TE33940	2	8165878	8166175	Intergenic	3	FALSE	FALSE	TRUE	+	5	5	last	NA	ATTS
NA	ATTS	AT5TE33245	AT5G26240	chloride channel D	-0.777768	0.999932	-0.00925	0.96466	0	0	0	MET1STRG.29362.22_9194277_9194731	MET1STRG.29362.22	MET1STRG.29362	gene_id MET1STRG.29362; transcript_id MET1STRG.29362.22; exon_number 20	22	19	0.863636	5	9194277	9194731	AT5TE33245	5	9194541	9194767	Intragenic	1	FALSE	FALSE	TRUE	+	20	20	last	NA	ATTS
NA	ATTS	AT1TE83640	AT1G68010	hydroxypyruvate reductase	-0.407435	0.974602	-0.00055	0.96466	-0.414414	-0.0893617	0	MET1STRG.7097.58_25495697_25495909	MET1STRG.7097.58	MET1STRG.7097	gene_id MET1STRG.7097; transcript_id MET1STRG.7097.58; exon_number 13	64	64	1	1	25495697	25495909	AT1TE83640	1	25495787	25496662	Intergenic	3	FALSE	FALSE	TRUE	+	13	13	last	NA	ATTS
NA	ATTS	AT3TE41800	AT3G27190	uridine kinase-like 2	0.915423	0.931415	0.0119	0.964667	-0.891892	-0.313186	-0.0902022	MET1STRG.17557.3_10039217_10039650	MET1STRG.17557.3	MET1STRG.17557	gene_id MET1STRG.17557; transcript_id MET1STRG.17557.3; exon_number 1	29	9	0.310345	3	10039217	10039650	AT3TE41800	3	10039038	10039282	Intergenic	3	FALSE	TRUE	FALSE	-	1	14	last	NA	ATTS
RI	ATSS, ATTS	AT4TE42950	AT4G16900	Disease resistance protein (TIR-NBS-LRR class) family	0.457871	0.999932	0.03445	0.964703	-0.934804	-0.366307	-0.0566449	MET1STRG.23266.5_9511858_9513581	MET1STRG.23266.5	MET1STRG.23266	gene_id MET1STRG.23266; transcript_id MET1STRG.23266.5; exon_number 1	6	6	1	4	9511858	9513581	AT4TE42950	4	9508381	9512986	Intergenic	3	TRUE	TRUE	FALSE	-	1	5	last	RI	ATSS, ATTS
NA	ATTS	AT5TE44330	NA	NA	6.84464	0.122143	NA	0.964872	-0.920354	-0.328358	-0.0493197	MET1STRG.29945.2_12511127_12511334	MET1STRG.29945.2	MET1STRG.29945	gene_id MET1STRG.29945; transcript_id MET1STRG.29945.2; exon_number 1	5	5	1	5	12511127	12511334	AT5TE44330	5	12510843	12511158	Intergenic	3	FALSE	TRUE	FALSE	-	1	3	last	NA	ATTS
NA	ATTS	AT4TE34980	AT4G13670	plastid transcriptionally active 5	-0.40335	0.999932	-0.0016	0.96497	0	0	0	MET1STRG.22785.12_7950683_7950879	MET1STRG.22785.12	MET1STRG.22785	gene_id MET1STRG.22785; transcript_id MET1STRG.22785.12; exon_number 6	70	67	0.957143	4	7950683	7950879	AT4TE34980	4	7950764	7951379	Intergenic	3	FALSE	FALSE	TRUE	+	6	6	last	NA	ATTS
NA	ATTS	AT2TE02680	AT2G02390	glutathione S-transferase zeta 1	0.728015	0.817229	-0.00115	0.964999	NA	NA	-0.510323	MET1STRG.8926.27_630847_631097	MET1STRG.8926.27	MET1STRG.8926	gene_id MET1STRG.8926; transcript_id MET1STRG.8926.27; exon_number 10	57	46	0.807018	2	630847	631097	AT2TE02680	2	631072	631344	Intragenic	3	FALSE	FALSE	TRUE	+	10	10	last	NA	ATTS
NA	ATSS	AT1TE01665	AT1G02470	Polyketide cyclase/dehydrase and lipid transport superfamily protein	0.946943	NA	-0.00515	0.965137	-0.944844	-0.574257	-0.286048	MET1STRG.198.6_511771_512916	MET1STRG.198.6	MET1STRG.198	gene_id MET1STRG.198; transcript_id MET1STRG.198.6; exon_number 1	6	2	0.333333	1	511771	512916	AT1TE01665	1	512692	513136	Intragenic	3	FALSE	FALSE	TRUE	-	1	1	single	NA	ATSS
RI	NA	AT3TE74080	AT3G49240	Pentatricopeptide repeat (PPR) superfamily protein	-0.0444053	0.999932	0.0619	0.965312	0	0	-0.00323625	MET1STRG.19209.2_18255983_18258199	MET1STRG.19209.2	MET1STRG.19209	gene_id MET1STRG.19209; transcript_id MET1STRG.19209.2; exon_number 1	6	5	0.833333	3	18255983	18258199	AT3TE74080	3	18257603	18257820	Intragenic	1	FALSE	FALSE	FALSE	+	1	1	single	RI	NA
NA	ATSS	AT1TE40170	AT1G33960	P-loop containing nucleoside triphosphate hydrolases superfamily protein	4.6587	0.0471483	-0.049	0.965328	0	0	0	MET1STRG.4018.7_12346242_12346272	MET1STRG.4018.7	MET1STRG.4018	gene_id MET1STRG.4018; transcript_id MET1STRG.4018.7; exon_number 1	8	8	1	1	12346242	12346272	AT1TE40170	1	12345962	12346447	Intergenic	2	TRUE	TRUE	TRUE	+	1	6	first	NA	ATSS
NA	ATTS	AT4TE57475	AT4G23730	Galactose mutarotase-like superfamily protein	0.079534	0.999932	-0.00385	0.965346	-0.969163	-0.565946	-0.331851	MET1STRG.24121.19_12364334_12365096	MET1STRG.24121.19	MET1STRG.24121	gene_id MET1STRG.24121; transcript_id MET1STRG.24121.19; exon_number 6	30	29	0.966667	4	12364334	12365096	AT4TE57475	4	12365009	12365611	Intragenic	3	FALSE	FALSE	TRUE	+	6	6	last	NA	ATTS
A3SS	ATSS	AT5TE75530	AT5G51620	Uncharacterized protein family (UPF0172)	1.00874	0.993209	0.0038	0.96559	-0.0135747	0	0	MET1STRG.32016.10_20967062_20967174	MET1STRG.32016.10	MET1STRG.32016	gene_id MET1STRG.32016; transcript_id MET1STRG.32016.10; exon_number 1	47	47	1	5	20967062	20967174	AT5TE75530	5	20966887	20967554	Intergenic	2	TRUE	TRUE	TRUE	+	1	3	first	A3SS	ATSS
A3SS, A5SS	NA	AT5TE75530	AT5G51620	Uncharacterized protein family (UPF0172)	1.00874	0.993209	0.0038	0.96559	-0.0135747	0	0	MET1STRG.32016.10_20967507_20967650	MET1STRG.32016.10	MET1STRG.32016	gene_id MET1STRG.32016; transcript_id MET1STRG.32016.10; exon_number 2	47	47	1	5	20967507	20967650	AT5TE75530	5	20966887	20967554	Intergenic	3	TRUE	FALSE	FALSE	+	2	3	middle	A3SS, A5SS	NA
NA	ATTS	AT5TE27600	AT5G22860	Serine carboxypeptidase S28 family protein	-0.33282	0.999932	0.0075	0.965702	-0.548387	0.0031446	0	MET1STRG.28917.17_7639299_7639812	MET1STRG.28917.17	MET1STRG.28917	gene_id MET1STRG.28917; transcript_id MET1STRG.28917.17; exon_number 1	43	25	0.581395	5	7639299	7639812	AT5TE27600	5	7638246	7639339	Intergenic	3	FALSE	TRUE	FALSE	-	1	8	last	NA	ATTS
A3SS, RI	ATTS	AT5TE27610	AT5G22860	Serine carboxypeptidase S28 family protein	-0.33282	0.999932	0.0075	0.965702	-0.0809524	0	0	MET1STRG.28917.17_7639910_7639990	MET1STRG.28917.17	MET1STRG.28917	gene_id MET1STRG.28917; transcript_id MET1STRG.28917.17; exon_number 2	43	38	0.883721	5	7639910	7639990	AT5TE27610	5	7639965	7640704	Intragenic	3	TRUE	FALSE	FALSE	-	2	8	middle	A3SS, RI	ATTS
NA	ATTS	AT1TE03930	AT1G04440	casein kinase like 13	0.146118	0.999932	0.003	0.965913	0	0	0.0021692	MET1STRG.446.30_1205385_1205805	MET1STRG.446.30	MET1STRG.446	gene_id MET1STRG.446; transcript_id MET1STRG.446.30; exon_number 14	34	34	1	1	1205385	1205805	AT1TE03930	1	1205739	1206603	Intergenic	3	FALSE	FALSE	TRUE	+	14	14	last	NA	ATTS
NA	ATTS	AT1TE85075	AT1G69050	hypothetical protein	-1.98296	0.628177	-0.1719	0.965967	-0.715278	-0.343511	-0.153161	MET1STRG.7211.1_25961826_25962402	MET1STRG.7211.1	MET1STRG.7211	gene_id MET1STRG.7211; transcript_id MET1STRG.7211.1; exon_number 1	2	2	1	1	25961826	25962402	AT1TE85075	1	25962303	25963306	Intergenic	3	FALSE	FALSE	TRUE	+	1	1	single	NA	ATTS
RI, SE	ATTS	AT1TE67460	AT1G54730	Major facilitator superfamily protein	0.0529889	0.999932	-0.0027	0.966208	-0.0023831	0	0.00435414	MET1STRG.5628.38_20428788_20428842	MET1STRG.5628.38	MET1STRG.5628	gene_id MET1STRG.5628; transcript_id MET1STRG.5628.38; exon_number 15	42	40	0.952381	1	20428788	20428842	AT1TE67460	1	20427943	20428845	Intragenic	2	TRUE	FALSE	FALSE	+	15	16	middle	RI, SE	ATTS
RI, SE	ATTS	AT1TE67460	AT1G54730	Major facilitator superfamily protein	0.0529889	0.999932	-0.0027	0.966208	-0.0023831	0	0.00435414	MET1STRG.5628.38_20428048_20428111	MET1STRG.5628.38	MET1STRG.5628	gene_id MET1STRG.5628; transcript_id MET1STRG.5628.38; exon_number 13	42	40	0.952381	1	20428048	20428111	AT1TE67460	1	20427943	20428845	Intragenic	2	TRUE	FALSE	FALSE	+	13	16	middle	RI, SE	ATTS
RI, SE	ATTS	AT1TE67460	AT1G54730	Major facilitator superfamily protein	0.0529889	0.999932	-0.0027	0.966208	-0.0023831	0	0.00435414	MET1STRG.5628.38_20428387_20428447	MET1STRG.5628.38	MET1STRG.5628	gene_id MET1STRG.5628; transcript_id MET1STRG.5628.38; exon_number 14	42	40	0.952381	1	20428387	20428447	AT1TE67460	1	20427943	20428845	Intragenic	2	TRUE	FALSE	FALSE	+	14	16	middle	RI, SE	ATTS
RI, SE	ATTS	AT1TE67465	AT1G54730	Major facilitator superfamily protein	0.0529889	0.999932	-0.0027	0.966208	0	0	0.0126227	MET1STRG.5628.38_20428387_20428447	MET1STRG.5628.38	MET1STRG.5628	gene_id MET1STRG.5628; transcript_id MET1STRG.5628.38; exon_number 14	42	37	0.880952	1	20428387	20428447	AT1TE67465	1	20428428	20428771	Intragenic	3	TRUE	FALSE	FALSE	+	14	16	middle	RI, SE	ATTS
NA	ATSS	AT2TE57075	AT2G30580	DREB2A-interacting protein 2	-0.379021	NA	-0.00475	0.966388	0	0	0.00556793	MET1STRG.11854.14_13026166_13026561	MET1STRG.11854.14	MET1STRG.11854	gene_id MET1STRG.11854; transcript_id MET1STRG.11854.14; exon_number 1	14	14	1	2	13026166	13026561	AT2TE57075	2	13026005	13026281	Intragenic	3	TRUE	TRUE	FALSE	+	1	6	first	NA	ATSS
NA	ATTS	AT1TE86120	AT1G69840	SPFH/Band 7/PHB domain-containing membrane-associated protein family	1.00577	0.616087	0.00745	0.966388	0	0	0	MET1STRG.7318.6_26293661_26294293	MET1STRG.7318.6	MET1STRG.7318	gene_id MET1STRG.7318; transcript_id MET1STRG.7318.6; exon_number 1	12	6	0.5	1	26293661	26294293	AT1TE86120	1	26293271	26293710	Intergenic	3	FALSE	TRUE	FALSE	-	1	6	last	NA	ATTS
NA	ATSS	AT3TE50550	AT3G30585	NA	8.10202	0.00275495	NA	0.966408	-0.830118	-0.19129	-0.0362045	MET1STRG.18014.2_12172750_12174521	MET1STRG.18014.2	MET1STRG.18014	gene_id MET1STRG.18014; transcript_id MET1STRG.18014.2; exon_number 1	4	2	0.5	3	12172750	12174521	AT3TE50550	3	12170726	12174172	Intragenic	2	FALSE	TRUE	FALSE	+	1	2	first	NA	ATSS
NA	ATSS	AT3TE50560	AT3G30585	NA	8.10202	0.00275495	NA	0.966408	-0.812672	-0.250634	-0.0443496	MET1STRG.18014.2_12172750_12174521	MET1STRG.18014.2	MET1STRG.18014	gene_id MET1STRG.18014; transcript_id MET1STRG.18014.2; exon_number 1	4	2	0.5	3	12172750	12174521	AT3TE50560	3	12172283	12173807	Intragenic	3	FALSE	TRUE	FALSE	+	1	2	first	NA	ATSS
RI	NA	AT3TE50565	AT3G30585	NA	8.10202	0.00275495	NA	0.966408	-0.792993	-0.131409	-0.0574532	MET1STRG.18014.2_12172750_12174521	MET1STRG.18014.2	MET1STRG.18014	gene_id MET1STRG.18014; transcript_id MET1STRG.18014.2; exon_number 1	4	4	1	3	12172750	12174521	AT3TE50565	3	12174172	12175453	Intragenic	3	TRUE	FALSE	TRUE	+	1	2	first	RI	NA
RI	NA	AT3TE50565	AT3G30585	NA	8.10202	0.00275495	NA	0.966408	-0.792993	-0.131409	-0.0574532	MET1STRG.18014.2_12174601_12176397	MET1STRG.18014.2	MET1STRG.18014	gene_id MET1STRG.18014; transcript_id MET1STRG.18014.2; exon_number 2	4	4	1	3	12174601	12176397	AT3TE50565	3	12174172	12175453	Intragenic	3	TRUE	TRUE	FALSE	+	2	2	last	RI	NA
RI	ATTS	AT3TE50570	AT3G30585	NA	8.10202	0.00275495	NA	0.966408	-0.886339	-0.135188	-0.034782	MET1STRG.18014.2_12174601_12176397	MET1STRG.18014.2	MET1STRG.18014	gene_id MET1STRG.18014; transcript_id MET1STRG.18014.2; exon_number 2	4	4	1	3	12174601	12176397	AT3TE50570	3	12175456	12187368	Intergenic	3	TRUE	FALSE	TRUE	+	2	2	last	RI	ATTS
NA	ATTS	AT5TE01180	AT5G01850	Protein kinase superfamily protein	0.666131	0.986738	0.026	0.966517	0	0	0	MET1STRG.26440.4_333898_334425	MET1STRG.26440.4	MET1STRG.26440	gene_id MET1STRG.26440; transcript_id MET1STRG.26440.4; exon_number 5	12	12	1	5	333898	334425	AT5TE01180	5	334349	335083	Intergenic	3	FALSE	FALSE	TRUE	+	5	5	last	NA	ATTS
NA	ATSS	AT3TE63395	NA	NA	6.70064	0.01444	-0.3463	0.966994	-0.860442	-0.0872536	0.0321559	MET1STRG.18519.4_15676098_15677380	MET1STRG.18519.4	MET1STRG.18519	gene_id MET1STRG.18519; transcript_id MET1STRG.18519.4; exon_number 1	4	2	0.5	3	15676098	15677380	AT3TE63395	3	15676226	15677487	Intergenic	1	FALSE	FALSE	TRUE	-	1	1	single	NA	ATSS
NA	ATTS	AT1TE42705	AT1G35513	NA	0.812646	0.95968	0.0568	0.966999	NA	NA	0	MET1STRG.4175.2_13077082_13077600	MET1STRG.4175.2	MET1STRG.4175	gene_id MET1STRG.4175; transcript_id MET1STRG.4175.2; exon_number 2	6	3	0.5	1	13077082	13077600	AT1TE42705	1	13077561	13077761	Intergenic	3	FALSE	FALSE	TRUE	+	2	2	last	NA	ATTS
NA	ATSS	AT2TE57075	AT2G30580	DREB2A-interacting protein 2	0.156807	0.999932	0.0211	0.966999	0	0	0.00556793	MET1STRG.11854.12_13026057_13026561	MET1STRG.11854.12	MET1STRG.11854	gene_id MET1STRG.11854; transcript_id MET1STRG.11854.12; exon_number 1	14	14	1	2	13026057	13026561	AT2TE57075	2	13026005	13026281	Intragenic	1	TRUE	TRUE	FALSE	+	1	7	first	NA	ATSS
NA	ATTS	AT3TE42270	AT3G27470	lysine ketoglutarate reductase trans-splicing protein (DUF707)	-0.809339	0.999932	-0.01065	0.967126	-0.927878	-0.336569	-0.0450691	MET1STRG.17597.25_10166433_10166836	MET1STRG.17597.25	MET1STRG.17597	gene_id MET1STRG.17597; transcript_id MET1STRG.17597.25; exon_number 15	27	20	0.740741	3	10166433	10166836	AT3TE42270	3	10166811	10168575	Intergenic	3	TRUE	FALSE	TRUE	+	15	15	last	NA	ATTS
NA	ATSS	AT5TE33550	AT5G26667	P-loop containing nucleoside triphosphate hydrolases superfamily protein	0.471506	0.993227	-0.00175	0.96772	0	0	0	MET1STRG.29395.20_9276006_9276056	MET1STRG.29395.20	MET1STRG.29395	gene_id MET1STRG.29395; transcript_id MET1STRG.29395.20; exon_number 1	35	34	0.971429	5	9276006	9276056	AT5TE33550	5	9276033	9276357	Intragenic	3	TRUE	FALSE	TRUE	+	1	8	first	NA	ATSS
A3SS, A5SS, RI, SE	ATSS	AT4TE43210	AT4G16990	disease resistance protein (TIR-NBS class)	0.422632	0.999932	0.0012	0.967729	-0.545852	-0.0169329	-0.0167526	MET1STRG.23280.70_9560813_9560965	MET1STRG.23280.70	MET1STRG.23280	gene_id MET1STRG.23280; transcript_id MET1STRG.23280.70; exon_number 2	169	25	0.147929	4	9560813	9560965	AT4TE43210	4	9560657	9561027	Intragenic	2	TRUE	FALSE	FALSE	+	2	10	middle	A3SS, A5SS, RI, SE	ATSS
NA	ATTS	AT1TE66735	AT1G54100	aldehyde dehydrogenase 7B4	0.0748834	0.999932	0.00165	0.968021	0	0	0	MET1STRG.5568.25_20195299_20195489	MET1STRG.5568.25	MET1STRG.5568	gene_id MET1STRG.5568; transcript_id MET1STRG.5568.25; exon_number 1	35	35	1	1	20195299	20195489	AT1TE66735	1	20194818	20195415	Intergenic	3	FALSE	TRUE	FALSE	-	1	13	last	NA	ATTS
RI	NA	AT2TE01630	AT2G01890	purple acid phosphatase 8	1.03291	0.938088	0.02185	0.968063	-0.509262	-0.209232	-0.0373469	MET1STRG.8861.8_396814_397356	MET1STRG.8861.8	MET1STRG.8861	gene_id MET1STRG.8861; transcript_id MET1STRG.8861.8; exon_number 1	10	10	1	2	396814	397356	AT2TE01630	2	393577	396843	Intergenic	3	TRUE	TRUE	FALSE	-	1	6	last	RI	NA
A3SS, RI	NA	AT1TE03050	AT1G03740	Protein kinase superfamily protein	2.13137	0.99301	0.0194	0.968322	-0.242105	0	0	MET1STRG.350.9_935163_935481	MET1STRG.350.9	MET1STRG.350	gene_id MET1STRG.350; transcript_id MET1STRG.350.9; exon_number 3	14	14	1	1	935163	935481	AT1TE03050	1	934883	935351	Intragenic	3	TRUE	FALSE	FALSE	+	3	7	middle	A3SS, RI	NA
RI	NA	AT1TE03050	AT1G03740	Protein kinase superfamily protein	2.13137	0.99301	0.0194	0.968322	-0.242105	0	0	MET1STRG.350.9_934784_935069	MET1STRG.350.9	MET1STRG.350	gene_id MET1STRG.350; transcript_id MET1STRG.350.9; exon_number 2	14	14	1	1	934784	935069	AT1TE03050	1	934883	935351	Intragenic	3	TRUE	FALSE	FALSE	+	2	7	middle	RI	NA
NA	ATTS	AT2TE63775	NA	NA	4.29962	NA	NA	0.968325	-0.969388	-0.142285	-0.064051	MET1STRG.12310.2_14404230_14404608	MET1STRG.12310.2	MET1STRG.12310	gene_id MET1STRG.12310; transcript_id MET1STRG.12310.2; exon_number 1	4	4	1	2	14404230	14404608	AT2TE63775	2	14403963	14404394	Intragenic	3	FALSE	TRUE	FALSE	-	1	3	last	NA	ATTS
NA	ATTS	AT1TE83640	AT1G68010	hydroxypyruvate reductase	-0.320596	0.989472	0.0005	0.968362	-0.414414	-0.0893617	0	MET1STRG.7097.18_25495697_25495863	MET1STRG.7097.18	MET1STRG.7097	gene_id MET1STRG.7097; transcript_id MET1STRG.7097.18; exon_number 13	64	64	1	1	25495697	25495863	AT1TE83640	1	25495787	25496662	Intergenic	3	FALSE	FALSE	TRUE	+	13	13	last	NA	ATTS
RI	ATSS	AT3TE05950	AT3G05050	Protein kinase superfamily protein	-0.0596827	0.999932	0.0137	0.968428	-0.702326	0	0	MET1STRG.14687.11_1409997_1410315	MET1STRG.14687.11	MET1STRG.14687	gene_id MET1STRG.14687; transcript_id MET1STRG.14687.11; exon_number 5	14	13	0.928571	3	1409997	1410315	AT3TE05950	3	1410120	1410588	Intragenic	3	TRUE	FALSE	FALSE	-	5	9	middle	RI	ATSS
NA	ATSS	AT3TE05950	AT3G05050	Protein kinase superfamily protein	-0.0596827	0.999932	0.0137	0.968428	-0.702326	0	0	MET1STRG.14687.11_1410395_1410680	MET1STRG.14687.11	MET1STRG.14687	gene_id MET1STRG.14687; transcript_id MET1STRG.14687.11; exon_number 6	14	13	0.928571	3	1410395	1410680	AT3TE05950	3	1410120	1410588	Intragenic	3	TRUE	FALSE	FALSE	-	6	9	middle	NA	ATSS
NA	ATTS	AT1TE38755	AT1G33060	NAC 014	-0.0419297	0.999932	-0.0818	0.968499	-0.0728477	0	0	MET1STRG.3923.1_11975307_11975715	MET1STRG.3923.1	MET1STRG.3923	gene_id MET1STRG.3923; transcript_id MET1STRG.3923.1; exon_number 1	4	4	1	1	11975307	11975715	AT1TE38755	1	11974524	11975469	Intergenic	3	FALSE	TRUE	FALSE	-	1	7	last	NA	ATTS
NA	ATSS	AT3TE74000	AT3G49210	O-acyltransferase (WSD1-like) family protein	0.483746	0.999932	0.01635	0.968578	-0.508333	-0.192771	-0.0188889	MET1STRG.19204.1_18240930_18241232	MET1STRG.19204.1	MET1STRG.19204	gene_id MET1STRG.19204; transcript_id MET1STRG.19204.1; exon_number 7	7	4	0.571429	3	18240930	18241232	AT3TE74000	3	18241224	18242092	Intergenic	3	FALSE	FALSE	TRUE	-	7	7	first	NA	ATSS
NA	ATTS	AT1TE83640	AT1G68010	hydroxypyruvate reductase	-0.320985	0.999099	0.00135	0.968578	-0.414414	-0.0893617	0	MET1STRG.7097.7_25495697_25495863	MET1STRG.7097.7	MET1STRG.7097	gene_id MET1STRG.7097; transcript_id MET1STRG.7097.7; exon_number 11	64	64	1	1	25495697	25495863	AT1TE83640	1	25495787	25496662	Intergenic	3	FALSE	FALSE	TRUE	+	11	11	last	NA	ATTS
NA	ATSS	AT3TE71770	AT3G47990	SUGAR-INSENSITIVE 3	0.262395	0.999932	0.0037	0.968902	0	0	0	MET1STRG.19058.10_17716022_17716286	MET1STRG.19058.10	MET1STRG.19058	gene_id MET1STRG.19058; transcript_id MET1STRG.19058.10; exon_number 10	38	13	0.342105	3	17716022	17716286	AT3TE71770	3	17716274	17716828	Intergenic	3	FALSE	FALSE	TRUE	-	10	10	first	NA	ATSS
NA	ATTS	AT2TE85780	AT2G45830	downstream target of AGL15 2	-0.320316	0.999932	0.02035	0.96901	0	0.163934	0	MET1STRG.13826.2_18867975_18868431	MET1STRG.13826.2	MET1STRG.13826	gene_id MET1STRG.13826; transcript_id MET1STRG.13826.2; exon_number 6	11	10	0.909091	2	18867975	18868431	AT2TE85780	2	18868416	18868940	Intergenic	3	FALSE	FALSE	TRUE	+	6	6	last	NA	ATTS
NA	ATTS	AT1TE80030	AT1G65486	transmembrane protein	0.250236	0.999932	-0.01685	0.969077	0	0	0	MET1STRG.6775.4_24349963_24350250	MET1STRG.6775.4	MET1STRG.6775	gene_id MET1STRG.6775; transcript_id MET1STRG.6775.4; exon_number 2	10	10	1	1	24349963	24350250	AT1TE80030	1	24350205	24350419	Intergenic	3	FALSE	FALSE	TRUE	+	2	2	last	NA	ATTS
NA	ATSS, ATTS	AT1TE46625	AT1G37170	NA	6.524	0.234733	NA	0.9691	-0.94753	-0.429846	-0.119452	MET1STRG.4336.2_14189314_14191484	MET1STRG.4336.2	MET1STRG.4336	gene_id MET1STRG.4336; transcript_id MET1STRG.4336.2; exon_number 1	1	1	1	1	14189314	14191484	AT1TE46625	1	14188116	14193130	Intergenic	2	TRUE	TRUE	TRUE	+	1	1	single	NA	ATSS, ATTS
NA	ATTS	AT2TE87640	AT2G46810	basic helix-loop-helix (bHLH) DNA-binding superfamily protein	-0.453337	0.999932	-0.03545	0.969141	-0.948718	-0.536978	-0.344408	MET1STRG.13981.1_19242301_19242703	MET1STRG.13981.1	MET1STRG.13981	gene_id MET1STRG.13981; transcript_id MET1STRG.13981.1; exon_number 4	10	7	0.7	2	19242301	19242703	AT2TE87640	2	19242628	19243132	Intragenic	3	FALSE	FALSE	TRUE	+	4	4	last	NA	ATTS
NA	ATTS	AT4TE34980	AT4G13670	plastid transcriptionally active 5	-0.117916	0.999932	0.00135	0.969141	0	0	0	MET1STRG.22785.57_7950683_7950863	MET1STRG.22785.57	MET1STRG.22785	gene_id MET1STRG.22785; transcript_id MET1STRG.22785.57; exon_number 6	70	67	0.957143	4	7950683	7950863	AT4TE34980	4	7950764	7951379	Intergenic	3	FALSE	FALSE	TRUE	+	6	6	last	NA	ATTS
NA	ATSS	AT3TE27170	AT3G18760	Translation elongation factor EF1B/ribosomal protein S6 family protein	0.787944	NA	0.00115	0.969394	-0.593103	0	0	MET1STRG.16492.3_6457767_6458602	MET1STRG.16492.3	MET1STRG.16492	gene_id MET1STRG.16492; transcript_id MET1STRG.16492.3; exon_number 1	3	3	1	3	6457767	6458602	AT3TE27170	3	6458156	6458615	Intragenic	1	TRUE	FALSE	TRUE	-	1	1	single	NA	ATSS
NA	ATTS	AT3TE44720	AT3G28690	Protein kinase superfamily protein	-0.758109	0.529541	-0.00925	0.969425	-0.953704	-0.143787	-0.134476	MET1STRG.17743.7_10756994_10757863	MET1STRG.17743.7	MET1STRG.17743	gene_id MET1STRG.17743; transcript_id MET1STRG.17743.7; exon_number 6	10	10	1	3	10756994	10757863	AT3TE44720	3	10757768	10758658	Intergenic	3	FALSE	FALSE	TRUE	+	6	6	last	NA	ATTS
NA	ATTS	AT3TE77415	AT3G51420	strictosidine synthase-like 4	-1.07537	0.725308	-0.00175	0.969443	-0.345609	0.0093827	0	MET1STRG.19463.38_19085172_19085792	MET1STRG.19463.38	MET1STRG.19463	gene_id MET1STRG.19463; transcript_id MET1STRG.19463.38; exon_number 3	49	49	1	3	19085172	19085792	AT3TE77415	3	19085514	19086280	Intergenic	3	FALSE	FALSE	TRUE	+	3	3	last	NA	ATTS
NA	ATSS, ATTS	AT4TE06680	AT4G02940	oxidoreductase, 2OG-Fe(II) oxygenase family protein	-0.469363	NA	-0.0014	0.969605	-0.00015799	0	1.7155e-05	MET1STRG.21448.9_1307291_1308165	MET1STRG.21448.9	MET1STRG.21448	gene_id MET1STRG.21448; transcript_id MET1STRG.21448.9; exon_number 1	10	9	0.9	4	1307291	1308165	AT4TE06680	4	1304920	1308323	Intergenic	2	TRUE	TRUE	TRUE	+	1	1	single	NA	ATSS, ATTS
NA	ATSS	AT2TE13115	AT2G07240	cysteine-type peptidase	6.61602	0.204299	NA	0.969761	-0.838087	-0.155627	-0.0123637	MET1STRG.9433.2_3011275_3012139	MET1STRG.9433.2	MET1STRG.9433	gene_id MET1STRG.9433; transcript_id MET1STRG.9433.2; exon_number 12	3	2	0.666667	2	3011275	3012139	AT2TE13115	2	3010236	3012123	Intragenic	2	TRUE	FALSE	FALSE	-	12	13	middle	NA	ATSS
NA	ATSS	AT2TE13115	AT2G07240	cysteine-type peptidase	6.61602	0.204299	NA	0.969761	-0.838087	-0.155627	-0.0123637	MET1STRG.9433.2_3009914_3010727	MET1STRG.9433.2	MET1STRG.9433	gene_id MET1STRG.9433; transcript_id MET1STRG.9433.2; exon_number 11	3	2	0.666667	2	3009914	3010727	AT2TE13115	2	3010236	3012123	Intragenic	3	TRUE	FALSE	FALSE	-	11	13	middle	NA	ATSS
NA	ATTS	AT1TE03190	AT1G03850	Glutaredoxin family protein	1.65839	0.140948	0.0255	0.969819	0	0	0	MET1STRG.367.2_977100_977761	MET1STRG.367.2	MET1STRG.367	gene_id MET1STRG.367; transcript_id MET1STRG.367.2; exon_number 1	4	4	1	1	977100	977761	AT1TE03190	1	976643	977202	Intragenic	3	FALSE	TRUE	FALSE	-	1	1	single	NA	ATTS
NA	ATTS	AT5TE47215	AT5G35070	NA	7.75479	0.00787636	NA	0.969819	-0.907692	-0.343284	-0.0355425	MET1STRG.30071.1_13336323_13337995	MET1STRG.30071.1	MET1STRG.30071	gene_id MET1STRG.30071; transcript_id MET1STRG.30071.1; exon_number 1	3	2	0.666667	5	13336323	13337995	AT5TE47215	5	13335878	13336469	Intergenic	3	FALSE	TRUE	FALSE	-	1	1	single	NA	ATTS
NA	ATSS	AT5TE47225	AT5G35070	NA	7.75479	0.00787636	NA	0.969819	-0.935211	-0.366667	-0.120614	MET1STRG.30071.1_13336323_13337995	MET1STRG.30071.1	MET1STRG.30071	gene_id MET1STRG.30071; transcript_id MET1STRG.30071.1; exon_number 1	3	3	1	5	13336323	13337995	AT5TE47225	5	13337890	13338174	Intragenic	3	FALSE	FALSE	TRUE	-	1	1	single	NA	ATSS
NA	AFE, ATSS	AT2TE39680	AT2G21940	shikimate kinase 1	0.322192	0.999932	0.00505	0.969819	-0.436893	-0.0436893	-0.0487535	MET1STRG.10830.7_9350562_9350617	MET1STRG.10830.7	MET1STRG.10830	gene_id MET1STRG.10830; transcript_id MET1STRG.10830.7; exon_number 1	25	8	0.32	2	9350562	9350617	AT2TE39680	2	9349361	9350577	Intergenic	3	FALSE	TRUE	FALSE	+	1	11	first	NA	AFE, ATSS
NA	ATSS	AT3TE67320	AT3G45260	C2H2-like zinc finger protein	1.15831	0.999932	0.0297	0.969918	0	0	0.00524476	MET1STRG.18725.3_16598401_16598744	MET1STRG.18725.3	MET1STRG.18725	gene_id MET1STRG.18725; transcript_id MET1STRG.18725.3; exon_number 4	4	1	0.25	3	16598401	16598744	AT3TE67320	3	16598727	16599064	Intergenic	3	FALSE	FALSE	TRUE	-	4	4	first	NA	ATSS
A3SS	ATSS	AT5TE64430	AT5G44290	Protein kinase superfamily protein	0.182947	0.999932	0.00215	0.969955	-0.762376	0	0	MET1STRG.31102.63_17841980_17842298	MET1STRG.31102.63	MET1STRG.31102	gene_id MET1STRG.31102; transcript_id MET1STRG.31102.63; exon_number 4	68	67	0.985294	5	17841980	17842298	AT5TE64430	5	17842110	17842573	Intragenic	3	TRUE	FALSE	FALSE	-	4	7	middle	A3SS	ATSS
A3SS	ATSS	AT5TE64430	AT5G44290	Protein kinase superfamily protein	0.182947	0.999932	0.00215	0.969955	-0.762376	0	0	MET1STRG.31102.63_17842386_17842671	MET1STRG.31102.63	MET1STRG.31102	gene_id MET1STRG.31102; transcript_id MET1STRG.31102.63; exon_number 5	68	67	0.985294	5	17842386	17842671	AT5TE64430	5	17842110	17842573	Intragenic	3	TRUE	FALSE	FALSE	-	5	7	middle	A3SS	ATSS
NA	ATTS	AT4TE31915	AT4G12350	myb domain protein 42	4.0564	NA	0.0398	0.970032	0	0	0	MET1STRG.22595.4_7326038_7326975	MET1STRG.22595.4	MET1STRG.22595	gene_id MET1STRG.22595; transcript_id MET1STRG.22595.4; exon_number 2	4	1	0.25	4	7326038	7326975	AT4TE31915	4	7326911	7327482	Intergenic	3	FALSE	FALSE	TRUE	+	2	2	last	NA	ATTS
NA	ATTS	AT4TE57475	AT4G23730	Galactose mutarotase-like superfamily protein	-0.0795926	0.999932	-0.0055	0.970325	-0.969163	-0.565946	-0.331851	MET1STRG.24121.17_12364622_12365042	MET1STRG.24121.17	MET1STRG.24121	gene_id MET1STRG.24121; transcript_id MET1STRG.24121.17; exon_number 7	30	29	0.966667	4	12364622	12365042	AT4TE57475	4	12365009	12365611	Intragenic	3	FALSE	FALSE	TRUE	+	7	7	last	NA	ATTS
NA	ATTS	AT3TE63075	AT3G43700	BTB-POZ and MATH domain 6	-0.570772	0.999932	-0.0171	0.970525	-0.5	-0.0731707	0	MET1STRG.18507.1_15603308_15603891	MET1STRG.18507.1	MET1STRG.18507	gene_id MET1STRG.18507; transcript_id MET1STRG.18507.1; exon_number 4	8	8	1	3	15603308	15603891	AT3TE63075	3	15603746	15604651	Intergenic	3	FALSE	FALSE	TRUE	+	4	4	last	NA	ATTS
NA	AFE, ATSS	AT3TE53000	AT3G31910	Ulp1 protease family protein (DUF1985)	7.46396	0.0207446	NA	0.970548	-0.847411	0.032578	-0.0220912	MET1STRG.18117.3_12908834_12909642	MET1STRG.18117.3	MET1STRG.18117	gene_id MET1STRG.18117; transcript_id MET1STRG.18117.3; exon_number 4	7	4	0.571429	3	12908834	12909642	AT3TE53000	3	12909036	12909667	Intragenic	1	FALSE	FALSE	TRUE	-	4	4	first	NA	AFE, ATSS
NA	ATTS	AT3TE52995	AT3G31910	Ulp1 protease family protein (DUF1985)	7.46396	0.0207446	NA	0.970548	-0.85902	-0.09118	-0.0165778	MET1STRG.18117.3_12907622_12907927	MET1STRG.18117.3	MET1STRG.18117	gene_id MET1STRG.18117; transcript_id MET1STRG.18117.3; exon_number 1	7	4	0.571429	3	12907622	12907927	AT3TE52995	3	12906597	12907864	Intergenic	3	FALSE	TRUE	FALSE	-	1	4	last	NA	ATTS
RI	NA	AT2TE71050	AT2G37950	RING/FYVE/PHD zinc finger superfamily protein	-1.91752	0.454366	-0.00695	0.970571	-0.0325203	0	0	MET1STRG.12759.1_15882436_15883724	MET1STRG.12759.1	MET1STRG.12759	gene_id MET1STRG.12759; transcript_id MET1STRG.12759.1; exon_number 1	3	2	0.666667	2	15882436	15883724	AT2TE71050	2	15882779	15883287	Intragenic	1	TRUE	FALSE	FALSE	-	1	1	single	RI	NA
NA	ATSS, ATTS	AT2TE54910	AT2G29240	NA	7.78488	0.00700534	NA	0.970571	-0.909424	-0.353793	-0.0825089	MET1STRG.11715.1_12573198_12573870	MET1STRG.11715.1	MET1STRG.11715	gene_id MET1STRG.11715; transcript_id MET1STRG.11715.1; exon_number 1	1	1	1	2	12573198	12573870	AT2TE54910	2	12566154	12578422	Intergenic	2	TRUE	TRUE	TRUE	-	1	1	single	NA	ATSS, ATTS
NA	ATSS	AT1TE18295	AT1G16540	molybdenum cofactor sulfurase (LOS5) (ABA3)	1.14332	NA	0.02475	0.970571	-0.891976	-0.31789	-0.184249	MET1STRG.2014.8_5659378_5659567	MET1STRG.2014.8	MET1STRG.2014	gene_id MET1STRG.2014; transcript_id MET1STRG.2014.8; exon_number 1	13	9	0.692308	1	5659378	5659567	AT1TE18295	1	5657944	5659382	Intergenic	3	FALSE	TRUE	FALSE	+	1	19	first	NA	ATSS
NA	ATTS	AT1TE83640	AT1G68010	hydroxypyruvate reductase	-0.240052	0.999932	0.0015	0.970883	-0.414414	-0.0893617	0	MET1STRG.7097.62_25495697_25495985	MET1STRG.7097.62	MET1STRG.7097	gene_id MET1STRG.7097; transcript_id MET1STRG.7097.62; exon_number 13	64	64	1	1	25495697	25495985	AT1TE83640	1	25495787	25496662	Intergenic	3	FALSE	FALSE	TRUE	+	13	13	last	NA	ATTS
RI, SE	ATSS	AT1TE55945	AT1G44750	purine permease 11	0.398073	0.999932	0.0116	0.971169	0	0	0	MET1STRG.4601.12_16893564_16893831	MET1STRG.4601.12	MET1STRG.4601	gene_id MET1STRG.4601; transcript_id MET1STRG.4601.12; exon_number 2	19	17	0.894737	1	16893564	16893831	AT1TE55945	1	16892922	16893587	Intragenic	3	TRUE	FALSE	FALSE	+	2	4	middle	RI, SE	ATSS
NA	ATTS	AT2TE11075	AT2G06210	binding protein	-1.29122	0.580926	-0.00815	0.971169	-0.475638	-0.207447	-0.102232	MET1STRG.9348.2_2428903_2429281	MET1STRG.9348.2	MET1STRG.9348	gene_id MET1STRG.9348; transcript_id MET1STRG.9348.2; exon_number 1	5	4	0.8	2	2428903	2429281	AT2TE11075	2	2428200	2428942	Intergenic	3	FALSE	TRUE	FALSE	-	1	24	last	NA	ATTS
NA	ATTS	AT3TE18945	AT3G13720	PRA1 (Prenylated rab acceptor) family protein	0.336773	0.910694	-0.00305	0.971169	-0.367089	0	-0.0486177	MET1STRG.15801.1_4495019_4495818	MET1STRG.15801.1	MET1STRG.15801	gene_id MET1STRG.15801; transcript_id MET1STRG.15801.1; exon_number 1	3	3	1	3	4495019	4495818	AT3TE18945	3	4494521	4495163	Intergenic	3	FALSE	TRUE	FALSE	-	1	1	single	NA	ATTS
NA	ATSS	AT5TE33550	AT5G26667	P-loop containing nucleoside triphosphate hydrolases superfamily protein	0.491239	0.971587	-0.0025	0.971291	0	0	0	MET1STRG.29395.22_9276012_9276056	MET1STRG.29395.22	MET1STRG.29395	gene_id MET1STRG.29395; transcript_id MET1STRG.29395.22; exon_number 1	35	34	0.971429	5	9276012	9276056	AT5TE33550	5	9276033	9276357	Intragenic	3	TRUE	FALSE	TRUE	+	1	9	first	NA	ATSS
NA	ALE, ATTS	AT3TE43460	AT3G28100	nodulin MtN21 /EamA-like transporter family protein	-1.27689	NA	-0.0018	0.971385	-0.94984	-0.621858	-0.122005	MET1STRG.17687.90_10460686_10461001	MET1STRG.17687.90	MET1STRG.17687	gene_id MET1STRG.17687; transcript_id MET1STRG.17687.90; exon_number 6	109	11	0.100917	3	10460686	10461001	AT3TE43460	3	10460989	10463046	Intergenic	3	FALSE	FALSE	TRUE	+	6	6	last	NA	ALE, ATTS
NA	ATTS	AT2TE40090	AT2G22190	Haloacid dehalogenase-like hydrolase (HAD) superfamily protein	-0.235192	0.999932	-0.0107	0.971444	-0.666259	-0.239473	-0.0244431	MET1STRG.10847.2_9433749_9433953	MET1STRG.10847.2	MET1STRG.10847	gene_id MET1STRG.10847; transcript_id MET1STRG.10847.2; exon_number 1	2	2	1	2	9433749	9433953	AT2TE40090	2	9432662	9433854	Intergenic	3	FALSE	TRUE	FALSE	-	1	12	last	NA	ATTS
NA	ATTS	AT2TE02680	AT2G02390	glutathione S-transferase zeta 1	0.901901	0.843848	0.00185	0.971444	NA	NA	-0.510323	MET1STRG.8926.32_630847_631093	MET1STRG.8926.32	MET1STRG.8926	gene_id MET1STRG.8926; transcript_id MET1STRG.8926.32; exon_number 10	57	46	0.807018	2	630847	631093	AT2TE02680	2	631072	631344	Intragenic	3	FALSE	FALSE	TRUE	+	10	10	last	NA	ATTS
NA	ATTS	AT2TE40090	AT2G22190	Haloacid dehalogenase-like hydrolase (HAD) superfamily protein	-1.59403	0.361968	0.0107	0.971547	-0.666259	-0.239473	-0.0244431	MET1STRG.10847.1_9433618_9433953	MET1STRG.10847.1	MET1STRG.10847	gene_id MET1STRG.10847; transcript_id MET1STRG.10847.1; exon_number 1	2	2	1	2	9433618	9433953	AT2TE40090	2	9432662	9433854	Intergenic	3	FALSE	TRUE	FALSE	-	1	12	last	NA	ATTS
NA	ATTS	AT3TE13760	AT3G10520	hemoglobin 2	1.2118	0.306356	-0.00285	0.971549	0	0	0	MET1STRG.15361.9_3276292_3276656	MET1STRG.15361.9	MET1STRG.15361	gene_id MET1STRG.15361; transcript_id MET1STRG.15361.9; exon_number 1	16	15	0.9375	3	3276292	3276656	AT3TE13760	3	3275684	3276403	Intergenic	3	FALSE	TRUE	FALSE	-	1	4	last	NA	ATTS
A3SS, RI	NA	AT5TE35015	AT5G27350	Major facilitator superfamily protein	-0.373047	0.999932	-0.01585	0.97158	0	0	0	MET1STRG.29493.1_9654036_9654424	MET1STRG.29493.1	MET1STRG.29493	gene_id MET1STRG.29493; transcript_id MET1STRG.29493.1; exon_number 5	5	5	1	5	9654036	9654424	AT5TE35015	5	9653659	9654299	Intragenic	3	TRUE	TRUE	FALSE	+	5	5	last	A3SS, RI	NA
NA	ATTS	AT4TE16410	G24741	NA	5.52106	NA	NA	0.97158	-0.883117	-0.178571	-0.020757	MET1STRG.21932.2_3706378_3708398	MET1STRG.21932.2	MET1STRG.21932	gene_id MET1STRG.21932; transcript_id MET1STRG.21932.2; exon_number 1	3	2	0.666667	4	3706378	3708398	AT4TE16410	4	3706040	3706597	Intragenic	3	FALSE	TRUE	FALSE	-	1	1	single	NA	ATTS
NA	ATSS	AT5TE33550	AT5G26667	P-loop containing nucleoside triphosphate hydrolases superfamily protein	0.53764	0.992608	0.0016	0.971631	0	0	0	MET1STRG.29395.29_9276018_9276056	MET1STRG.29395.29	MET1STRG.29395	gene_id MET1STRG.29395; transcript_id MET1STRG.29395.29; exon_number 1	35	34	0.971429	5	9276018	9276056	AT5TE33550	5	9276033	9276357	Intragenic	3	TRUE	FALSE	TRUE	+	1	8	first	NA	ATSS
NA	ATTS	AT3TE40220	AT3G26320	cytochrome P450, family 71, subfamily B, polypeptide 36	1.99351	0.889243	0.404	0.971842	-0.645756	-0.020979	-0.00170358	MET1STRG.17416.2_9644288_9644997	MET1STRG.17416.2	MET1STRG.17416	gene_id MET1STRG.17416; transcript_id MET1STRG.17416.2; exon_number 1	2	2	1	3	9644288	9644997	AT3TE40220	3	9642881	9644379	Intergenic	3	FALSE	TRUE	FALSE	-	1	3	last	NA	ATTS
RI	NA	AT1TE72135	AT1G59520	CW7	-0.591663	0.999932	-0.00645	0.971919	0	0	0	MET1STRG.6032.5_21863015_21863076	MET1STRG.6032.5	MET1STRG.6032	gene_id MET1STRG.6032; transcript_id MET1STRG.6032.5; exon_number 5	6	6	1	1	21863015	21863076	AT1TE72135	1	21862879	21863235	Intragenic	2	TRUE	FALSE	FALSE	+	5	11	middle	RI	NA
RI	NA	AT1TE08510	AT1G08290	WIP domain protein 3	-0.484439	0.999932	-0.0395	0.972081	0	0	-0.00222552	MET1STRG.936.2_2610002_2613224	MET1STRG.936.2	MET1STRG.936	gene_id MET1STRG.936; transcript_id MET1STRG.936.2; exon_number 1	2	1	0.5	1	2610002	2613224	AT1TE08510	1	2611951	2612481	Intragenic	1	FALSE	FALSE	FALSE	-	1	1	single	RI	NA
NA	ATTS	AT5TE92340	AT5G64130	cAMP-regulated phosphoprotein 19-related protein	0.309242	0.992696	-0.0147	0.972206	-0.0117302	0	0	MET1STRG.33522.1_25664282_25664587	MET1STRG.33522.1	MET1STRG.33522	gene_id MET1STRG.33522; transcript_id MET1STRG.33522.1; exon_number 1	11	1	0.0909091	5	25664282	25664587	AT5TE92340	5	25663051	25664361	Intergenic	3	FALSE	TRUE	FALSE	-	1	7	last	NA	ATTS
NA	ATTS	AT1TE72850	AT1G59930	MADS-box family protein	11.1306	9.53591e-70	-0.1064	0.972425	NA	-0.323944	-0.0262172	MET1STRG.6093.2_22060847_22061500	MET1STRG.6093.2	MET1STRG.6093	gene_id MET1STRG.6093; transcript_id MET1STRG.6093.2; exon_number 1	2	2	1	1	22060847	22061500	AT1TE72850	1	22060730	22060955	Intergenic	3	FALSE	TRUE	FALSE	-	1	1	single	NA	ATTS
NA	ATTS	AT1TE72850	AT1G59930	MADS-box family protein	10.5771	8.80438e-06	0.1064	0.972425	NA	-0.323944	-0.0262172	MET1STRG.6093.1_22060846_22061510	MET1STRG.6093.1	MET1STRG.6093	gene_id MET1STRG.6093; transcript_id MET1STRG.6093.1; exon_number 1	2	2	1	1	22060846	22061510	AT1TE72850	1	22060730	22060955	Intergenic	3	FALSE	TRUE	FALSE	-	1	1	single	NA	ATTS
NA	ATSS	AT3TE72000	NA	NA	10.0788	4.1483e-08	NA	0.972462	-0.971014	-0.08772	-0.042541	MET1STRG.19074.2_17775800_17776561	MET1STRG.19074.2	MET1STRG.19074	gene_id MET1STRG.19074; transcript_id MET1STRG.19074.2; exon_number 1	3	3	1	3	17775800	17776561	AT3TE72000	3	17775632	17775905	Intergenic	3	FALSE	TRUE	FALSE	+	1	1	single	NA	ATSS
NA	ATTS	AT3TE72005	NA	NA	10.0788	4.1483e-08	NA	0.972462	-0.812159	-0.43127	-0.0579149	MET1STRG.19074.2_17775800_17776561	MET1STRG.19074.2	MET1STRG.19074	gene_id MET1STRG.19074; transcript_id MET1STRG.19074.2; exon_number 1	3	3	1	3	17775800	17776561	AT3TE72005	3	17776440	17778148	Intergenic	3	FALSE	FALSE	TRUE	+	1	1	single	NA	ATTS
NA	ATTS	AT4TE34980	AT4G13670	plastid transcriptionally active 5	-0.35201	0.999932	-0.0012	0.972497	0	0	0	MET1STRG.22785.21_7950664_7950875	MET1STRG.22785.21	MET1STRG.22785	gene_id MET1STRG.22785; transcript_id MET1STRG.22785.21; exon_number 6	70	67	0.957143	4	7950664	7950875	AT4TE34980	4	7950764	7951379	Intergenic	3	FALSE	FALSE	TRUE	+	6	6	last	NA	ATTS
NA	ATTS	AT4TE76440	AT4G33120	S-adenosyl-L-methionine-dependent methyltransferases superfamily protein	0.663259	0.999932	0.00055	0.972545	-0.557377	0	0	MET1STRG.25359.1_15975317_15975769	MET1STRG.25359.1	MET1STRG.25359	gene_id MET1STRG.25359; transcript_id MET1STRG.25359.1; exon_number 1	2	1	0.5	4	15975317	15975769	AT4TE76440	4	15975142	15975342	Intergenic	3	FALSE	TRUE	FALSE	-	1	7	last	NA	ATTS
NA	ATTS	AT5TE52275	AT5G36880	acetyl-CoA synthetase	-0.217356	0.999932	-0.00595	0.972609	0	0	0	MET1STRG.30268.1_14534582_14535146	MET1STRG.30268.1	MET1STRG.30268	gene_id MET1STRG.30268; transcript_id MET1STRG.30268.1; exon_number 1	23	4	0.173913	5	14534582	14535146	AT5TE52275	5	14534319	14534627	Intergenic	3	FALSE	TRUE	FALSE	-	1	20	last	NA	ATTS
NA	ATSS	AT2TE08690	AT2G00420	NA	5.48428	NA	NA	0.972878	-0.880597	-0.55676	-0.307292	MET1STRG.9233.6_1889708_1890050	MET1STRG.9233.6	MET1STRG.9233	gene_id MET1STRG.9233; transcript_id MET1STRG.9233.6; exon_number 2	6	3	0.5	2	1889708	1890050	AT2TE08690	2	1889937	1890242	Intergenic	3	FALSE	FALSE	TRUE	-	2	2	first	NA	ATSS
NA	ATTS	AT4TE34980	AT4G13670	plastid transcriptionally active 5	-0.0222803	0.999932	0.00245	0.972878	0	0	0	MET1STRG.22785.44_7950683_7950906	MET1STRG.22785.44	MET1STRG.22785	gene_id MET1STRG.22785; transcript_id MET1STRG.22785.44; exon_number 6	70	67	0.957143	4	7950683	7950906	AT4TE34980	4	7950764	7951379	Intergenic	3	FALSE	FALSE	TRUE	+	6	6	last	NA	ATTS
NA	ATSS	AT1TE58455	AT1G47820	hypothetical protein	2.04914	NA	0.01195	0.97346	-0.86122	-0.196553	-0.0585715	MET1STRG.4767.1_17611763_17612014	MET1STRG.4767.1	MET1STRG.4767	gene_id MET1STRG.4767; transcript_id MET1STRG.4767.1; exon_number 1	5	1	0.2	1	17611763	17612014	AT1TE58455	1	17608021	17611915	Intergenic	3	FALSE	TRUE	FALSE	+	1	2	first	NA	ATSS
NA	ATSS	AT2TE25290	AT2G14560	LURP-one-like protein (DUF567)	3.69571	NA	0.0002	0.973604	0	0	0	MET1STRG.10002.15_6214779_6215924	MET1STRG.10002.15	MET1STRG.10002	gene_id MET1STRG.10002; transcript_id MET1STRG.10002.15; exon_number 1	15	6	0.4	2	6214779	6215924	AT2TE25290	2	6214709	6214915	Intragenic	3	FALSE	TRUE	FALSE	+	1	1	single	NA	ATSS
NA	ATTS	AT2TE25300	AT2G14560	LURP-one-like protein (DUF567)	3.69571	NA	0.0002	0.973604	-0.622222	0	-0.00876424	MET1STRG.10002.15_6214779_6215924	MET1STRG.10002.15	MET1STRG.10002	gene_id MET1STRG.10002; transcript_id MET1STRG.10002.15; exon_number 1	15	3	0.2	2	6214779	6215924	AT2TE25300	2	6215790	6216279	Intergenic	3	FALSE	FALSE	TRUE	+	1	1	single	NA	ATTS
NA	ATSS	AT1TE04840	AT1G05135	NA	0.727755	NA	0.0002	0.97366	0	0	0	MET1STRG.525.3_1477472_1478404	MET1STRG.525.3	MET1STRG.525	gene_id MET1STRG.525; transcript_id MET1STRG.525.3; exon_number 1	1	1	1	1	1477472	1478404	AT1TE04840	1	1478083	1478455	Intragenic	1	FALSE	FALSE	TRUE	-	1	1	single	NA	ATSS
A3SS	ATSS	AT5TE64430	AT5G44290	Protein kinase superfamily protein	-0.276069	0.999932	-0.0024	0.973687	-0.762376	0	0	MET1STRG.31102.59_17841980_17842248	MET1STRG.31102.59	MET1STRG.31102	gene_id MET1STRG.31102; transcript_id MET1STRG.31102.59; exon_number 5	68	67	0.985294	5	17841980	17842248	AT5TE64430	5	17842110	17842573	Intragenic	3	TRUE	FALSE	FALSE	-	5	8	middle	A3SS	ATSS
A3SS	ATSS	AT5TE64430	AT5G44290	Protein kinase superfamily protein	-0.276069	0.999932	-0.0024	0.973687	-0.762376	0	0	MET1STRG.31102.59_17842386_17842671	MET1STRG.31102.59	MET1STRG.31102	gene_id MET1STRG.31102; transcript_id MET1STRG.31102.59; exon_number 6	68	67	0.985294	5	17842386	17842671	AT5TE64430	5	17842110	17842573	Intragenic	3	TRUE	FALSE	FALSE	-	6	8	middle	A3SS	ATSS
NA	ATSS	AT2TE62705	AT2G33490	hydroxyproline-rich glycoprotein family protein	-0.0756469	NA	0.00325	0.973837	0	0	0	MET1STRG.12219.4_14183353_14183662	MET1STRG.12219.4	MET1STRG.12219	gene_id MET1STRG.12219; transcript_id MET1STRG.12219.4; exon_number 1	9	9	1	2	14183353	14183662	AT2TE62705	2	14182562	14183400	Intergenic	3	FALSE	TRUE	FALSE	+	1	10	first	NA	ATSS
NA	ATTS	AT3TE40220	AT3G26320	cytochrome P450, family 71, subfamily B, polypeptide 36	-2.26783	0.982975	-0.404	0.974059	-0.645756	-0.020979	-0.00170358	MET1STRG.17416.1_9644186_9644997	MET1STRG.17416.1	MET1STRG.17416	gene_id MET1STRG.17416; transcript_id MET1STRG.17416.1; exon_number 1	2	2	1	3	9644186	9644997	AT3TE40220	3	9642881	9644379	Intergenic	3	FALSE	TRUE	FALSE	-	1	3	last	NA	ATTS
RI	AFE, ATSS	AT4TE10980	AT4G04653	NA	8.84445	4.55304e-05	NA	0.974059	-0.882529	-0.062774	-0.0355281	MET1STRG.21712.1_2361695_2362864	MET1STRG.21712.1	MET1STRG.21712	gene_id MET1STRG.21712; transcript_id MET1STRG.21712.1; exon_number 2	4	2	0.5	4	2361695	2362864	AT4TE10980	4	2357639	2364681	Intergenic	2	TRUE	TRUE	TRUE	-	2	2	first	RI	AFE, ATSS
NA	ATSS	AT2TE57075	AT2G30580	DREB2A-interacting protein 2	1.97487	0.999552	0.06495	0.974135	0	0	0.00556793	MET1STRG.11854.9_13026013_13026561	MET1STRG.11854.9	MET1STRG.11854	gene_id MET1STRG.11854; transcript_id MET1STRG.11854.9; exon_number 1	14	14	1	2	13026013	13026561	AT2TE57075	2	13026005	13026281	Intragenic	1	TRUE	TRUE	FALSE	+	1	7	first	NA	ATSS
RI	NA	AT3TE43380	AT3G28050	nodulin MtN21 /EamA-like transporter family protein	0.135951	0.999932	-0.00375	0.974135	NA	0	0	MET1STRG.17672.27_10443838_10443952	MET1STRG.17672.27	MET1STRG.17672	gene_id MET1STRG.17672; transcript_id MET1STRG.17672.27; exon_number 3	29	29	1	3	10443838	10443952	AT3TE43380	3	10443359	10443882	Intragenic	3	TRUE	FALSE	FALSE	+	3	7	middle	RI	NA
NA	ATSS, ATTS	AT1TE81155	AT1G66280	Glycosyl hydrolase superfamily protein	-0.31035	0.994905	-0.0015	0.974193	0	0	0	MET1STRG.6856.4_24706658_24706966	MET1STRG.6856.4	MET1STRG.6856	gene_id MET1STRG.6856; transcript_id MET1STRG.6856.4; exon_number 2	24	14	0.583333	1	24706658	24706966	AT1TE81155	1	24706344	24706764	Intergenic	3	TRUE	FALSE	FALSE	-	2	14	middle	NA	ATSS, ATTS
RI	NA	AT5TE44595	AT5G33320	Glucose-6-phosphate/phosphate translocator-like protein	-0.327385	0.995123	0.00415	0.974519	-0.181818	0	-0.000785752	MET1STRG.29995.11_12590050_12590203	MET1STRG.29995.11	MET1STRG.29995	gene_id MET1STRG.29995; transcript_id MET1STRG.29995.11; exon_number 3	15	15	1	5	12590050	12590203	AT5TE44595	5	12588889	12590626	Intragenic	2	TRUE	FALSE	FALSE	+	3	9	middle	RI	NA
RI	NA	AT5TE44595	AT5G33320	Glucose-6-phosphate/phosphate translocator-like protein	-0.327385	0.995123	0.00415	0.974519	-0.181818	0	-0.000785752	MET1STRG.29995.11_12589835_12589958	MET1STRG.29995.11	MET1STRG.29995	gene_id MET1STRG.29995; transcript_id MET1STRG.29995.11; exon_number 2	15	15	1	5	12589835	12589958	AT5TE44595	5	12588889	12590626	Intragenic	2	TRUE	FALSE	FALSE	+	2	9	middle	RI	NA
RI	NA	AT5TE44595	AT5G33320	Glucose-6-phosphate/phosphate translocator-like protein	-0.327385	0.995123	0.00415	0.974519	-0.181818	0	-0.000785752	MET1STRG.29995.11_12590398_12590484	MET1STRG.29995.11	MET1STRG.29995	gene_id MET1STRG.29995; transcript_id MET1STRG.29995.11; exon_number 4	15	15	1	5	12590398	12590484	AT5TE44595	5	12588889	12590626	Intragenic	2	TRUE	FALSE	FALSE	+	4	9	middle	RI	NA
RI	NA	AT5TE44595	AT5G33320	Glucose-6-phosphate/phosphate translocator-like protein	-0.327385	0.995123	0.00415	0.974519	-0.181818	0	-0.000785752	MET1STRG.29995.11_12590581_12590666	MET1STRG.29995.11	MET1STRG.29995	gene_id MET1STRG.29995; transcript_id MET1STRG.29995.11; exon_number 5	15	15	1	5	12590581	12590666	AT5TE44595	5	12588889	12590626	Intragenic	3	TRUE	FALSE	FALSE	+	5	9	middle	RI	NA
A5SS, RI	ATSS	AT1TE04710	NA	NA	7.73664	0.00805547	NA	0.974626	-0.936198	-0.591175	-0.170062	MET1STRG.517.1_1441764_1442098	MET1STRG.517.1	MET1STRG.517	gene_id MET1STRG.517; transcript_id MET1STRG.517.1; exon_number 1	3	3	1	1	1441764	1442098	AT1TE04710	1	1441740	1442976	Intergenic	2	TRUE	TRUE	TRUE	+	1	2	first	A5SS, RI	ATSS
A5SS, RI	ATTS	AT1TE04710	NA	NA	7.73664	0.00805547	NA	0.974626	-0.936198	-0.591175	-0.170062	MET1STRG.517.1_1442251_1442645	MET1STRG.517.1	MET1STRG.517	gene_id MET1STRG.517; transcript_id MET1STRG.517.1; exon_number 2	3	3	1	1	1442251	1442645	AT1TE04710	1	1441740	1442976	Intergenic	2	TRUE	TRUE	TRUE	+	2	2	last	A5SS, RI	ATTS
NA	ATSS	AT2TE08690	AT2G00420	NA	7.34502	0.0484164	NA	0.974805	-0.880597	-0.55676	-0.307292	MET1STRG.9233.2_1888763_1890008	MET1STRG.9233.2	MET1STRG.9233	gene_id MET1STRG.9233; transcript_id MET1STRG.9233.2; exon_number 1	6	3	0.5	2	1888763	1890008	AT2TE08690	2	1889937	1890242	Intergenic	3	FALSE	FALSE	TRUE	-	1	1	single	NA	ATSS
NA	ATTS	AT4TE29540	AT4G11270	Transducin/WD40 repeat-like superfamily protein	-0.792873	0.663646	-0.00135	0.974967	-0.208122	0.007535	-0.0072314	MET1STRG.22473.2_6859346_6859721	MET1STRG.22473.2	MET1STRG.22473	gene_id MET1STRG.22473; transcript_id MET1STRG.22473.2; exon_number 8	8	7	0.875	4	6859346	6859721	AT4TE29540	4	6859665	6860614	Intragenic	3	FALSE	FALSE	TRUE	+	8	8	last	NA	ATTS
NA	ATTS	AT2TE48795	AT2G26540	uroporphyrinogen-III synthase family protein	-0.633596	0.999932	-0.00515	0.974967	-0.710634	-0.302105	-0.107943	MET1STRG.11386.2_11287358_11287735	MET1STRG.11386.2	MET1STRG.11386	gene_id MET1STRG.11386; transcript_id MET1STRG.11386.2; exon_number 1	23	21	0.913043	2	11287358	11287735	AT2TE48795	2	11285066	11287457	Intergenic	3	FALSE	TRUE	FALSE	-	1	9	last	NA	ATTS
RI	NA	AT5TE90145	AT5G62390	BCL-2-associated athanogene 7	-0.274753	0.87991	-0.00945	0.975098	0	0	-0.00595238	MET1STRG.33303.1_25053324_25054214	MET1STRG.33303.1	MET1STRG.33303	gene_id MET1STRG.33303; transcript_id MET1STRG.33303.1; exon_number 3	6	5	0.833333	5	25053324	25054214	AT5TE90145	5	25053513	25053819	Intragenic	1	FALSE	FALSE	FALSE	-	3	3	first	RI	NA
NA	ALE, ATSS, ATTS	AT1TE42250	AT1G35320	transmembrane protein	0.524412	0.999932	0.0003	0.975098	-0.819444	-0.17301	-0.0173913	MET1STRG.4148.13_12959509_12959768	MET1STRG.4148.13	MET1STRG.4148	gene_id MET1STRG.4148; transcript_id MET1STRG.4148.13; exon_number 1	49	40	0.816327	1	12959509	12959768	AT1TE42250	1	12959521	12959966	Intragenic	2	TRUE	FALSE	TRUE	-	1	5	last	NA	ALE, ATSS, ATTS
NA	ATTS	AT4TE89240	AT4G39660	alanine:glyoxylate aminotransferase 2	1.83311	0.962893	0.0663	0.975387	0	0	0	MET1STRG.26243.5_18409218_18409393	MET1STRG.26243.5	MET1STRG.26243	gene_id MET1STRG.26243; transcript_id MET1STRG.26243.5; exon_number 8	5	5	1	4	18409218	18409393	AT4TE89240	4	18409374	18409914	Intergenic	3	FALSE	FALSE	TRUE	+	8	8	last	NA	ATTS
NA	ATTS	AT5TE29570	AT5G24150	FAD/NAD(P)-binding oxidoreductase family protein	-0.962656	0.782345	-0.0037	0.975545	0	0	0	MET1STRG.29089.5_8172331_8172707	MET1STRG.29089.5	MET1STRG.29089	gene_id MET1STRG.29089; transcript_id MET1STRG.29089.5; exon_number 1	15	15	1	5	8172331	8172707	AT5TE29570	5	8171790	8172529	Intergenic	3	FALSE	TRUE	FALSE	-	1	8	last	NA	ATTS
NA	ATSS	AT2TE47020	AT2G25670	hypothetical protein	0.125536	0.999932	0.00325	0.975569	0	0	0	MET1STRG.11272.2_10930298_10931046	MET1STRG.11272.2	MET1STRG.11272	gene_id MET1STRG.11272; transcript_id MET1STRG.11272.2; exon_number 3	16	13	0.8125	2	10930298	10931046	AT2TE47020	2	10931031	10931246	Intergenic	3	FALSE	FALSE	TRUE	-	3	3	first	NA	ATSS
NA	ATSS	AT5TE33550	AT5G26667	P-loop containing nucleoside triphosphate hydrolases superfamily protein	0.675099	0.897242	0.0013	0.975569	0	0	0	MET1STRG.29395.19_9276006_9276056	MET1STRG.29395.19	MET1STRG.29395	gene_id MET1STRG.29395; transcript_id MET1STRG.29395.19; exon_number 1	35	34	0.971429	5	9276006	9276056	AT5TE33550	5	9276033	9276357	Intragenic	3	TRUE	FALSE	TRUE	+	1	7	first	NA	ATSS
NA	ATTS	AT5TE96830	NA	NA	-0.0270637	0.999932	0.001	0.975569	0	0	0	MET1STRG.34010.10_26880979_26881215	MET1STRG.34010.10	MET1STRG.34010	gene_id MET1STRG.34010; transcript_id MET1STRG.34010.10; exon_number 1	15	15	1	5	26880979	26881215	AT5TE96830	5	26880289	26881037	Intragenic	3	FALSE	TRUE	FALSE	-	1	6	last	NA	ATTS
NA	ATTS	AT5TE27610	AT5G22860	Serine carboxypeptidase S28 family protein	-1.71702	0.999932	-0.0057	0.975648	-0.0809524	0	0	MET1STRG.28917.32_7639484_7641595	MET1STRG.28917.32	MET1STRG.28917	gene_id MET1STRG.28917; transcript_id MET1STRG.28917.32; exon_number 1	43	38	0.883721	5	7639484	7641595	AT5TE27610	5	7639965	7640704	Intragenic	1	TRUE	FALSE	FALSE	-	1	5	last	NA	ATTS
NA	ATTS	AT5TE63120	AT5G43500	actin-related protein 9	0.192994	0.999932	-0.0106	0.97571	-0.425926	0.155467	-0.00112403	MET1STRG.30988.3_17473285_17473528	MET1STRG.30988.3	MET1STRG.30988	gene_id MET1STRG.30988; transcript_id MET1STRG.30988.3; exon_number 18	22	22	1	5	17473285	17473528	AT5TE63120	5	17473458	17474026	Intergenic	3	FALSE	FALSE	TRUE	+	18	18	last	NA	ATTS
NA	ATSS	AT1TE94190	AT1G76705	calmodulin binding protein	0.276153	0.999932	0.1394	0.976027	-0.706294	-0.222222	-0.0313253	MET1STRG.8174.2_28785567_28786882	MET1STRG.8174.2	MET1STRG.8174	gene_id MET1STRG.8174; transcript_id MET1STRG.8174.2; exon_number 1	2	2	1	1	28785567	28786882	AT1TE94190	1	28785404	28786355	Intragenic	1	FALSE	TRUE	FALSE	+	1	2	first	NA	ATSS
NA	ATTS	AT5TE33460	AT5G26360	TCP-1/cpn60 chaperonin family protein	-0.119008	0.999932	-0.00785	0.976027	-0.224335	-0.0286624	-0.00680272	MET1STRG.29391.2_9255165_9255746	MET1STRG.29391.2	MET1STRG.29391	gene_id MET1STRG.29391; transcript_id MET1STRG.29391.2; exon_number 1	10	5	0.5	5	9255165	9255746	AT5TE33460	5	9253968	9255225	Intergenic	3	FALSE	TRUE	FALSE	-	1	13	last	NA	ATTS
NA	ATSS	AT4TE39650	AT4G15530	pyruvate orthophosphate dikinase	-0.0129082	0.999932	0.0025	0.976077	0	0	0	MET1STRG.23049.9_8869117_8869253	MET1STRG.23049.9	MET1STRG.23049	gene_id MET1STRG.23049; transcript_id MET1STRG.23049.9; exon_number 16	28	7	0.25	4	8869117	8869253	AT4TE39650	4	8869241	8869573	Intragenic	3	FALSE	FALSE	TRUE	-	16	16	first	NA	ATSS
NA	ATTS	AT5TE67045	AT5G45920	SGNH hydrolase-type esterase superfamily protein	-0.145873	0.999932	0.03005	0.976206	-0.722222	-0.271382	-0.140061	MET1STRG.31312.1_18624514_18624915	MET1STRG.31312.1	MET1STRG.31312	gene_id MET1STRG.31312; transcript_id MET1STRG.31312.1; exon_number 5	3	3	1	5	18624514	18624915	AT5TE67045	5	18624756	18625088	Intragenic	3	FALSE	FALSE	TRUE	+	5	5	last	NA	ATTS
NA	ATTS	AT3TE64010	AT3G06715	NA	6.23135	0.310245	NA	0.976206	-0.914966	0.106306	-0.0063191	MET1STRG.18551.1_15829418_15830200	MET1STRG.18551.1	MET1STRG.18551	gene_id MET1STRG.18551; transcript_id MET1STRG.18551.1; exon_number 1	2	1	0.5	3	15829418	15830200	AT3TE64010	3	15830090	15831297	Intergenic	3	FALSE	FALSE	TRUE	+	1	1	single	NA	ATTS
RI, SE	ATSS, ATTS	AT3TE68930	AT3G46280	kinase-like protein	1.84584	0.35742	0.0016	0.976206	0	0	0	MET1STRG.18837.14_17006567_17006606	MET1STRG.18837.14	MET1STRG.18837	gene_id MET1STRG.18837; transcript_id MET1STRG.18837.14; exon_number 3	18	16	0.888889	3	17006567	17006606	AT3TE68930	3	17006061	17006851	Intragenic	2	TRUE	FALSE	FALSE	-	3	6	middle	RI, SE	ATSS, ATTS
A3SS, A5SS, RI, SE	ATSS	AT4TE43210	AT4G16990	disease resistance protein (TIR-NBS class)	0.588659	0.999932	0.00115	0.976313	-0.545852	-0.0169329	-0.0167526	MET1STRG.23280.102_9560813_9560965	MET1STRG.23280.102	MET1STRG.23280	gene_id MET1STRG.23280; transcript_id MET1STRG.23280.102; exon_number 2	169	25	0.147929	4	9560813	9560965	AT4TE43210	4	9560657	9561027	Intragenic	2	TRUE	FALSE	FALSE	+	2	9	middle	A3SS, A5SS, RI, SE	ATSS
A5SS	AFE, ALE, ATSS, ATTS	AT5TE82585	AT5G56747-AT5G56750	NA	-0.0133293	0.999932	-0.00885	0.976379	-0.00435256	0	0	MET1STRG.32594.2_22956199_22956718	MET1STRG.32594.2	MET1STRG.32594	gene_id MET1STRG.32594; transcript_id MET1STRG.32594.2; exon_number 1	11	4	0.363636	5	22956199	22956718	AT5TE82585	5	22956221	22957218	Intragenic	2	TRUE	FALSE	TRUE	+	1	10	first	A5SS	AFE, ALE, ATSS, ATTS
NA	ATSS	AT5TE75530	AT5G51620	Uncharacterized protein family (UPF0172)	0.437366	0.999932	-0.0013	0.976407	-0.0135747	0	0	MET1STRG.32016.9_20967062_20967259	MET1STRG.32016.9	MET1STRG.32016	gene_id MET1STRG.32016; transcript_id MET1STRG.32016.9; exon_number 1	47	47	1	5	20967062	20967259	AT5TE75530	5	20966887	20967554	Intergenic	2	TRUE	TRUE	TRUE	+	1	3	first	NA	ATSS
NA	ATTS	AT5TE35160	AT5G27470	seryl-tRNA synthetase / serine-tRNA ligase	1.7146	0.999932	0.11105	0.976455	0	0	0	MET1STRG.29515.1_9696761_9697279	MET1STRG.29515.1	MET1STRG.29515	gene_id MET1STRG.29515; transcript_id MET1STRG.29515.1; exon_number 8	3	3	1	5	9696761	9697279	AT5TE35160	5	9697215	9697451	Intergenic	3	FALSE	FALSE	TRUE	+	8	8	last	NA	ATTS
NA	ATTS	AT1TE75260	AT1G61810	beta-glucosidase 45	6.05299	NA	0.0809	0.976527	0	0	0	MET1STRG.6299.6_22832614_22832956	MET1STRG.6299.6	MET1STRG.6299	gene_id MET1STRG.6299; transcript_id MET1STRG.6299.6; exon_number 11	15	14	0.933333	1	22832614	22832956	AT1TE75260	1	22832847	22833502	Intragenic	3	FALSE	FALSE	TRUE	+	11	11	last	NA	ATTS
A3SS, RI, SE	ATTS	AT1TE67460	AT1G54730	Major facilitator superfamily protein	0.816686	0.999932	0.0044	0.976565	-0.0023831	0	0.00435414	MET1STRG.5628.13_20428387_20428447	MET1STRG.5628.13	MET1STRG.5628	gene_id MET1STRG.5628; transcript_id MET1STRG.5628.13; exon_number 13	42	40	0.952381	1	20428387	20428447	AT1TE67460	1	20427943	20428845	Intragenic	2	TRUE	FALSE	FALSE	+	13	16	middle	A3SS, RI, SE	ATTS
SE, RI	ATTS	AT1TE67460	AT1G54730	Major facilitator superfamily protein	0.816686	0.999932	0.0044	0.976565	-0.0023831	0	0.00435414	MET1STRG.5628.13_20428788_20428842	MET1STRG.5628.13	MET1STRG.5628	gene_id MET1STRG.5628; transcript_id MET1STRG.5628.13; exon_number 14	42	40	0.952381	1	20428788	20428842	AT1TE67460	1	20427943	20428845	Intragenic	2	TRUE	FALSE	FALSE	+	14	16	middle	SE, RI	ATTS
A3SS, RI, SE	ATTS	AT1TE67465	AT1G54730	Major facilitator superfamily protein	0.816686	0.999932	0.0044	0.976565	0	0	0.0126227	MET1STRG.5628.13_20428387_20428447	MET1STRG.5628.13	MET1STRG.5628	gene_id MET1STRG.5628; transcript_id MET1STRG.5628.13; exon_number 13	42	37	0.880952	1	20428387	20428447	AT1TE67465	1	20428428	20428771	Intragenic	3	TRUE	FALSE	FALSE	+	13	16	middle	A3SS, RI, SE	ATTS
NA	ATTS	AT4TE34980	AT4G13670	plastid transcriptionally active 5	-0.335568	0.999932	-0.0016	0.976759	0	0	0	MET1STRG.22785.39_7950683_7950934	MET1STRG.22785.39	MET1STRG.22785	gene_id MET1STRG.22785; transcript_id MET1STRG.22785.39; exon_number 6	70	67	0.957143	4	7950683	7950934	AT4TE34980	4	7950764	7951379	Intergenic	3	FALSE	FALSE	TRUE	+	6	6	last	NA	ATTS
NA	ATTS	AT2TE02680	AT2G02390	glutathione S-transferase zeta 1	0.87681	0.718759	0.0021	0.976759	NA	NA	-0.510323	MET1STRG.8926.33_630847_631083	MET1STRG.8926.33	MET1STRG.8926	gene_id MET1STRG.8926; transcript_id MET1STRG.8926.33; exon_number 10	57	46	0.807018	2	630847	631083	AT2TE02680	2	631072	631344	Intragenic	3	FALSE	FALSE	TRUE	+	10	10	last	NA	ATTS
RI	NA	AT3TE43435	AT3G28100	nodulin MtN21 /EamA-like transporter family protein	-0.0970652	0.999932	-0.0003	0.976977	0	0	0	MET1STRG.17687.78_10456624_10459142	MET1STRG.17687.78	MET1STRG.17687	gene_id MET1STRG.17687; transcript_id MET1STRG.17687.78; exon_number 3	109	3	0.0275229	3	10456624	10459142	AT3TE43435	3	10456781	10457022	Intragenic	1	FALSE	FALSE	FALSE	+	3	3	last	RI	NA
RI	NA	AT3TE43440	AT3G28100	nodulin MtN21 /EamA-like transporter family protein	-0.0970652	0.999932	-0.0003	0.976977	-0.432911	-0.159363	-0.0445368	MET1STRG.17687.78_10456624_10459142	MET1STRG.17687.78	MET1STRG.17687	gene_id MET1STRG.17687; transcript_id MET1STRG.17687.78; exon_number 3	109	2	0.0183486	3	10456624	10459142	AT3TE43440	3	10457032	10458506	Intragenic	1	FALSE	FALSE	FALSE	+	3	3	last	RI	NA
RI	NA	AT2TE76840	AT2G40890	cytochrome P450, family 98, subfamily A, polypeptide 3	3.04151	0.916255	0.02125	0.977131	0	0	0	MET1STRG.13168.4_17059019_17059417	MET1STRG.13168.4	MET1STRG.13168	gene_id MET1STRG.13168; transcript_id MET1STRG.13168.4; exon_number 2	5	4	0.8	2	17059019	17059417	AT2TE76840	2	17059411	17059769	Intragenic	3	TRUE	FALSE	FALSE	-	2	3	middle	RI	NA
NA	ATTS	AT1TE32425	AT1G28600	GDSL-like Lipase/Acylhydrolase superfamily protein	0.82332	0.932117	0.00215	0.97718	NA	0	0	MET1STRG.3417.10_10050996_10051517	MET1STRG.3417.10	MET1STRG.3417	gene_id MET1STRG.3417; transcript_id MET1STRG.3417.10; exon_number 1	49	21	0.428571	1	10050996	10051517	AT1TE32425	1	10050990	10051205	Intragenic	1	FALSE	TRUE	FALSE	-	1	6	last	NA	ATTS
NA	AFE, ATSS	AT2TE00115	AT2G01040	NA	7.77941	0.00850157	NA	0.977505	-0.887687	-0.26831	-0.0242536	MET1STRG.8737.2_65435_66461	MET1STRG.8737.2	MET1STRG.8737	gene_id MET1STRG.8737; transcript_id MET1STRG.8737.2; exon_number 2	1	1	1	2	65435	66461	AT2TE00115	2	64005	68112	Intergenic	2	TRUE	TRUE	TRUE	-	2	2	first	NA	AFE, ATSS
NA	AFE, ATSS	AT2TE00120	AT2G01040	NA	7.77941	0.00850157	NA	0.977505	-0.926448	-0.272146	-0.0167017	MET1STRG.8737.2_65435_66461	MET1STRG.8737.2	MET1STRG.8737	gene_id MET1STRG.8737; transcript_id MET1STRG.8737.2; exon_number 2	1	1	1	2	65435	66461	AT2TE00120	2	65070	67094	Intergenic	2	TRUE	TRUE	TRUE	-	2	2	first	NA	AFE, ATSS
NA	ATTS	AT2TE28005	AT2G15790	SQN	1.73746	0.999932	-0.0105	0.977562	NA	-0.125	-0.0892388	MET1STRG.10159.1_6877384_6878014	MET1STRG.10159.1	MET1STRG.10159	gene_id MET1STRG.10159; transcript_id MET1STRG.10159.1; exon_number 1	9	2	0.222222	2	6877384	6878014	AT2TE28005	2	6877360	6877583	Intergenic	1	FALSE	TRUE	FALSE	-	1	9	last	NA	ATTS
NA	ATTS	AT4TE29540	AT4G11270	Transducin/WD40 repeat-like superfamily protein	-0.593226	0.952987	0.0077	0.977562	-0.208122	0.007535	-0.0072314	MET1STRG.22473.7_6859346_6859680	MET1STRG.22473.7	MET1STRG.22473	gene_id MET1STRG.22473; transcript_id MET1STRG.22473.7; exon_number 7	8	7	0.875	4	6859346	6859680	AT4TE29540	4	6859665	6860614	Intragenic	3	FALSE	FALSE	TRUE	+	7	7	last	NA	ATTS
NA	ATTS	AT1TE03930	AT1G04440	casein kinase like 13	0.138853	0.999932	0.0026	0.977562	0	0	0.0021692	MET1STRG.446.33_1205385_1205805	MET1STRG.446.33	MET1STRG.446	gene_id MET1STRG.446; transcript_id MET1STRG.446.33; exon_number 13	34	34	1	1	1205385	1205805	AT1TE03930	1	1205739	1206603	Intergenic	3	FALSE	FALSE	TRUE	+	13	13	last	NA	ATTS
NA	AFE, ATSS	AT5TE44130	AT5G32670	START domain protein	7.30204	0.0840482	NA	0.977562	-0.832487	-0.124247	-0.0257249	MET1STRG.29936.4_12444834_12444935	MET1STRG.29936.4	MET1STRG.29936	gene_id MET1STRG.29936; transcript_id MET1STRG.29936.4; exon_number 3	5	2	0.4	5	12444834	12444935	AT5TE44130	5	12443910	12445299	Intergenic	2	TRUE	TRUE	TRUE	-	3	3	first	NA	AFE, ATSS
NA	ATTS	AT5TE48725	AT5G35490	mto 1 responding up 1	4.43753	1.0523e-26	0.01205	0.977562	-0.945055	-0.397318	-0.00936524	MET1STRG.30142.1_13689793_13690550	MET1STRG.30142.1	MET1STRG.30142	gene_id MET1STRG.30142; transcript_id MET1STRG.30142.1; exon_number 1	6	6	1	5	13689793	13690550	AT5TE48725	5	13690360	13691229	Intergenic	3	FALSE	FALSE	TRUE	+	1	1	single	NA	ATTS
A3SS, RI, SE	ATTS	AT1TE67460	AT1G54730	Major facilitator superfamily protein	0.695316	0.999932	0.00915	0.977562	-0.0023831	0	0.00435414	MET1STRG.5628.20_20428387_20428447	MET1STRG.5628.20	MET1STRG.5628	gene_id MET1STRG.5628; transcript_id MET1STRG.5628.20; exon_number 13	42	40	0.952381	1	20428387	20428447	AT1TE67460	1	20427943	20428845	Intragenic	2	TRUE	FALSE	FALSE	+	13	17	middle	A3SS, RI, SE	ATTS
SE, RI	ATTS	AT1TE67460	AT1G54730	Major facilitator superfamily protein	0.695316	0.999932	0.00915	0.977562	-0.0023831	0	0.00435414	MET1STRG.5628.20_20428788_20428842	MET1STRG.5628.20	MET1STRG.5628	gene_id MET1STRG.5628; transcript_id MET1STRG.5628.20; exon_number 14	42	40	0.952381	1	20428788	20428842	AT1TE67460	1	20427943	20428845	Intragenic	2	TRUE	FALSE	FALSE	+	14	17	middle	SE, RI	ATTS
A3SS, RI, SE	ATTS	AT1TE67465	AT1G54730	Major facilitator superfamily protein	0.695316	0.999932	0.00915	0.977562	0	0	0.0126227	MET1STRG.5628.20_20428387_20428447	MET1STRG.5628.20	MET1STRG.5628	gene_id MET1STRG.5628; transcript_id MET1STRG.5628.20; exon_number 13	42	37	0.880952	1	20428387	20428447	AT1TE67465	1	20428428	20428771	Intragenic	3	TRUE	FALSE	FALSE	+	13	17	middle	A3SS, RI, SE	ATTS
NA	ATTS	AT1TE67475	AT1G54730	Major facilitator superfamily protein	0.695316	0.999932	0.00915	0.977562	0	0	0	MET1STRG.5628.20_20429853_20430123	MET1STRG.5628.20	MET1STRG.5628	gene_id MET1STRG.5628; transcript_id MET1STRG.5628.20; exon_number 17	42	13	0.309524	1	20429853	20430123	AT1TE67475	1	20430095	20430351	Intragenic	3	FALSE	FALSE	TRUE	+	17	17	last	NA	ATTS
NA	ATTS	AT1TE83640	AT1G68010	hydroxypyruvate reductase	-0.333765	0.993673	0.00035	0.977562	-0.414414	-0.0893617	0	MET1STRG.7097.8_25495697_25495888	MET1STRG.7097.8	MET1STRG.7097	gene_id MET1STRG.7097; transcript_id MET1STRG.7097.8; exon_number 11	64	64	1	1	25495697	25495888	AT1TE83640	1	25495787	25496662	Intergenic	3	FALSE	FALSE	TRUE	+	11	11	last	NA	ATTS
NA	ATTS	AT1TE86120	AT1G69840	SPFH/Band 7/PHB domain-containing membrane-associated protein family	1.07226	0.833982	0.00685	0.977955	0	0	0	MET1STRG.7318.4_26293661_26294293	MET1STRG.7318.4	MET1STRG.7318	gene_id MET1STRG.7318; transcript_id MET1STRG.7318.4; exon_number 1	12	6	0.5	1	26293661	26294293	AT1TE86120	1	26293271	26293710	Intergenic	3	FALSE	TRUE	FALSE	-	1	5	last	NA	ATTS
NA	ATTS	AT4TE34980	AT4G13670	plastid transcriptionally active 5	-0.153844	0.999932	0.0009	0.977968	0	0	0	MET1STRG.22785.14_7950683_7950897	MET1STRG.22785.14	MET1STRG.22785	gene_id MET1STRG.22785; transcript_id MET1STRG.22785.14; exon_number 5	70	67	0.957143	4	7950683	7950897	AT4TE34980	4	7950764	7951379	Intergenic	3	FALSE	FALSE	TRUE	+	5	5	last	NA	ATTS
NA	ATSS	AT3TE27050	AT3G18680	Amino acid kinase family protein	0.112183	0.999932	-0.0029	0.978304	0	0	0	MET1STRG.16481.1_6427409_6427747	MET1STRG.16481.1	MET1STRG.16481	gene_id MET1STRG.16481; transcript_id MET1STRG.16481.1; exon_number 1	26	10	0.384615	3	6427409	6427747	AT3TE27050	3	6427021	6427435	Intergenic	3	FALSE	TRUE	FALSE	+	1	8	first	NA	ATSS
NA	ATTS	AT4TE34430	AT4G13493	NA	-1.44624	0.183931	0	0.978743	-0.566102	-0.0669259	-0.0185185	MET1STRG.22751.52_7843544_7846770	MET1STRG.22751.52	MET1STRG.22751	gene_id MET1STRG.22751; transcript_id MET1STRG.22751.52; exon_number 4	53	5	0.0943396	4	7843544	7846770	AT4TE34430	4	7843867	7844589	Intragenic	1	TRUE	FALSE	FALSE	+	4	4	last	NA	ATTS
NA	ATSS	AT2TE62705	AT2G33490	hydroxyproline-rich glycoprotein family protein	-0.357684	0.999932	-0.02005	0.978816	0	0	0	MET1STRG.12219.6_14183368_14183662	MET1STRG.12219.6	MET1STRG.12219	gene_id MET1STRG.12219; transcript_id MET1STRG.12219.6; exon_number 1	9	9	1	2	14183368	14183662	AT2TE62705	2	14182562	14183400	Intergenic	3	FALSE	TRUE	FALSE	+	1	11	first	NA	ATSS
NA	ATSS	AT4TE43210	AT4G16990	disease resistance protein (TIR-NBS class)	-0.0113093	0.999932	-0.0004	0.97893	-0.545852	-0.0169329	-0.0167526	MET1STRG.23280.21_9560134_9561917	MET1STRG.23280.21	MET1STRG.23280	gene_id MET1STRG.23280; transcript_id MET1STRG.23280.21; exon_number 1	169	25	0.147929	4	9560134	9561917	AT4TE43210	4	9560657	9561027	Intragenic	1	TRUE	FALSE	FALSE	+	1	5	first	NA	ATSS
NA	ATSS	AT4TE48500	AT4G19450	Major facilitator superfamily protein	0.116932	0.999932	0.0075	0.979212	0	0	0	MET1STRG.23606.6_10606395_10606846	MET1STRG.23606.6	MET1STRG.23606	gene_id MET1STRG.23606; transcript_id MET1STRG.23606.6; exon_number 1	26	11	0.423077	4	10606395	10606846	AT4TE48500	4	10605713	10606425	Intergenic	3	FALSE	TRUE	FALSE	+	1	3	first	NA	ATSS
NA	ATSS	AT5TE48720	AT5G35480	hypothetical protein	1.57672	0.999932	-0.0082	0.97924	-0.73913	-0.708333	-0.0366748	MET1STRG.30141.3_13689236_13689591	MET1STRG.30141.3	MET1STRG.30141	gene_id MET1STRG.30141; transcript_id MET1STRG.30141.3; exon_number 1	3	3	1	5	13689236	13689591	AT5TE48720	5	13689423	13689704	Intergenic	3	FALSE	FALSE	TRUE	-	1	1	single	NA	ATSS
NA	ATTS	AT3TE22070	AT3G15510	NAC domain containing protein 2	-0.706306	0.999932	-0.05675	0.979379	0	0	0	MET1STRG.16053.6_5244047_5245385	MET1STRG.16053.6	MET1STRG.16053	gene_id MET1STRG.16053; transcript_id MET1STRG.16053.6; exon_number 2	8	8	1	3	5244047	5245385	AT3TE22070	3	5245218	5246547	Intergenic	3	FALSE	FALSE	TRUE	+	2	2	last	NA	ATTS
NA	ATSS	AT5TE10430	AT5G09225	transmembrane protein	-0.402685	NA	-0.00135	0.979426	0	0	0	MET1STRG.27308.3_2870986_2871140	MET1STRG.27308.3	MET1STRG.27308	gene_id MET1STRG.27308; transcript_id MET1STRG.27308.3; exon_number 4	15	15	1	5	2870986	2871140	AT5TE10430	5	2870845	2871212	Intragenic	2	TRUE	TRUE	TRUE	-	4	4	first	NA	ATSS
NA	AFE, ATSS	AT3TE35400	AT3G23540	alpha/beta-Hydrolases superfamily protein	1.85638	NA	0.01305	0.97943	0	0	0	MET1STRG.17083.7_8443376_8443702	MET1STRG.17083.7	MET1STRG.17083	gene_id MET1STRG.17083; transcript_id MET1STRG.17083.7; exon_number 1	22	11	0.5	3	8443376	8443702	AT3TE35400	3	8443061	8443402	Intergenic	3	FALSE	TRUE	FALSE	+	1	13	first	NA	AFE, ATSS
NA	ATSS	AT4TE84530	AT4G37200	Thioredoxin superfamily protein	0.0205686	0.999932	-0.01835	0.979526	-0.776699	-0.32	-0.0181818	MET1STRG.25909.7_17511074_17511358	MET1STRG.25909.7	MET1STRG.25909	gene_id MET1STRG.25909; transcript_id MET1STRG.25909.7; exon_number 4	9	2	0.222222	4	17511074	17511358	AT4TE84530	4	17511345	17511983	Intergenic	3	FALSE	FALSE	TRUE	-	4	4	first	NA	ATSS
NA	ATTS	AT5TE92735	AT5G64440	fatty acid amide hydrolase	2.22352	0.991641	0.01245	0.979843	-0.591837	-0.0275862	-0.0462025	MET1STRG.33570.3_25770200_25770428	MET1STRG.33570.3	MET1STRG.33570	gene_id MET1STRG.33570; transcript_id MET1STRG.33570.3; exon_number 19	15	15	1	5	25770200	25770428	AT5TE92735	5	25770394	25771215	Intergenic	3	FALSE	FALSE	TRUE	+	19	19	last	NA	ATTS
NA	ATTS	AT5TE84560	AT5G58110	chaperone binding / ATPase activator	0.777324	0.732858	-0.00925	0.979843	0	0	0	MET1STRG.32777.9_23516344_23516687	MET1STRG.32777.9	MET1STRG.32777	gene_id MET1STRG.32777; transcript_id MET1STRG.32777.9; exon_number 6	10	6	0.6	5	23516344	23516687	AT5TE84560	5	23516633	23516848	Intergenic	3	FALSE	FALSE	TRUE	+	6	6	last	NA	ATTS
NA	ALE, ATSS, ATTS	AT1TE42250	AT1G35320	transmembrane protein	0.13599	0.999932	-0.0022	0.979899	-0.819444	-0.17301	-0.0173913	MET1STRG.4148.15_12959554_12959768	MET1STRG.4148.15	MET1STRG.4148	gene_id MET1STRG.4148; transcript_id MET1STRG.4148.15; exon_number 1	49	40	0.816327	1	12959554	12959768	AT1TE42250	1	12959521	12959966	Intragenic	2	TRUE	TRUE	TRUE	-	1	5	last	NA	ALE, ATSS, ATTS
NA	ATTS	AT2TE85780	AT2G45830	downstream target of AGL15 2	-0.24139	0.999932	0.02135	0.979899	0	0.163934	0	MET1STRG.13826.1_18867975_18868434	MET1STRG.13826.1	MET1STRG.13826	gene_id MET1STRG.13826; transcript_id MET1STRG.13826.1; exon_number 5	11	10	0.909091	2	18867975	18868434	AT2TE85780	2	18868416	18868940	Intergenic	3	FALSE	FALSE	TRUE	+	5	5	last	NA	ATTS
NA	AFE, ATSS	AT2TE57390	AT2G30740	Protein kinase superfamily protein	-0.703371	0.977711	-0.00045	0.980455	-0.5	-0.0967742	-0.0732486	MET1STRG.11870.2_13095174_13095484	MET1STRG.11870.2	MET1STRG.11870	gene_id MET1STRG.11870; transcript_id MET1STRG.11870.2; exon_number 1	21	9	0.428571	2	13095174	13095484	AT2TE57390	2	13095115	13095389	Intergenic	3	FALSE	TRUE	FALSE	+	1	8	first	NA	AFE, ATSS
NA	ATTS	AT4TE36130	AT4G14160	Sec23/Sec24 protein transport family protein	-0.570111	0.971587	-0.005	0.980797	0	0	0	MET1STRG.22843.14_8172879_8173368	MET1STRG.22843.14	MET1STRG.22843	gene_id MET1STRG.22843; transcript_id MET1STRG.22843.14; exon_number 12	24	4	0.166667	4	8172879	8173368	AT4TE36130	4	8173350	8173640	Intergenic	3	FALSE	FALSE	TRUE	+	12	12	last	NA	ATTS
NA	ATTS	AT5TE63120	AT5G43500	actin-related protein 9	0.985362	0.968734	0.0187	0.980797	-0.425926	0.155467	-0.00112403	MET1STRG.30988.7_17473285_17473538	MET1STRG.30988.7	MET1STRG.30988	gene_id MET1STRG.30988; transcript_id MET1STRG.30988.7; exon_number 17	22	22	1	5	17473285	17473538	AT5TE63120	5	17473458	17474026	Intergenic	3	FALSE	FALSE	TRUE	+	17	17	last	NA	ATTS
NA	ATSS	AT3TE42505	AT3G27610	Nucleotidylyl transferase superfamily protein	-1.13075	NA	-0.01265	0.981057	0	0	0	MET1STRG.17613.17_10228062_10228208	MET1STRG.17613.17	MET1STRG.17613	gene_id MET1STRG.17613; transcript_id MET1STRG.17613.17; exon_number 10	28	6	0.214286	3	10228062	10228208	AT3TE42505	3	10228194	10228862	Intergenic	3	FALSE	FALSE	TRUE	-	10	10	first	NA	ATSS
NA	ATSS	AT1TE43950	AT1G36020	DEAD/DEAH-box RNA helicase family protein	8.26905	0.000935271	NA	0.981155	-0.958678	-0.195652	-0.0485714	MET1STRG.4211.2_13434268_13435440	MET1STRG.4211.2	MET1STRG.4211	gene_id MET1STRG.4211; transcript_id MET1STRG.4211.2; exon_number 2	3	3	1	1	13434268	13435440	AT1TE43950	1	13435229	13435560	Intergenic	3	FALSE	FALSE	TRUE	-	2	2	first	NA	ATSS
A5SS	NA	AT1TE55945	AT1G44750	purine permease 11	-0.242062	0.999932	-0.0037	0.981371	0	0	0	MET1STRG.4601.11_16893564_16893999	MET1STRG.4601.11	MET1STRG.4601	gene_id MET1STRG.4601; transcript_id MET1STRG.4601.11; exon_number 2	19	17	0.894737	1	16893564	16893999	AT1TE55945	1	16892922	16893587	Intragenic	3	TRUE	FALSE	FALSE	+	2	3	middle	A5SS	NA
NA	ATTS	AT1TE63170	AT1G51420	sucrose-phosphatase 1	0.375555	0.999932	-0.0103	0.981371	-0.807914	-0.297164	-0.0590608	MET1STRG.5186.5_19064705_19064938	MET1STRG.5186.5	MET1STRG.5186	gene_id MET1STRG.5186; transcript_id MET1STRG.5186.5; exon_number 1	12	11	0.916667	1	19064705	19064938	AT1TE63170	1	19061527	19064852	Intergenic	3	FALSE	TRUE	FALSE	-	1	8	last	NA	ATTS
RI	NA	AT1TE31760	AT1G28230	purine permease 1	-1.71361	NA	0.0027	0.981371	0	0	0	MET1STRG.3365.3_9863621_9864601	MET1STRG.3365.3	MET1STRG.3365	gene_id MET1STRG.3365; transcript_id MET1STRG.3365.3; exon_number 1	3	3	1	1	9863621	9864601	AT1TE31760	1	9863641	9863860	Intragenic	1	TRUE	FALSE	FALSE	-	1	1	single	RI	NA
NA	ATTS	AT1TE31750	AT1G28230	purine permease 1	-1.71361	NA	0.0027	0.981371	-0.947977	-0.210895	-0.0628164	MET1STRG.3365.3_9863621_9864601	MET1STRG.3365.3	MET1STRG.3365	gene_id MET1STRG.3365; transcript_id MET1STRG.3365.3; exon_number 1	3	2	0.666667	1	9863621	9864601	AT1TE31750	1	9862696	9863641	Intragenic	3	FALSE	TRUE	FALSE	-	1	1	single	NA	ATTS
NA	ATTS	AT1TE85075	AT1G69050	hypothetical protein	-0.425539	NA	0.1719	0.981511	-0.715278	-0.343511	-0.153161	MET1STRG.7211.2_25961826_25962535	MET1STRG.7211.2	MET1STRG.7211	gene_id MET1STRG.7211; transcript_id MET1STRG.7211.2; exon_number 1	2	2	1	1	25961826	25962535	AT1TE85075	1	25962303	25963306	Intergenic	3	FALSE	FALSE	TRUE	+	1	1	single	NA	ATTS
NA	ATTS	AT2TE57405	AT2G30750	cytochrome P450 family 71 polypeptide	7.97226	0.35758	0.0579	0.981511	0	0	0	MET1STRG.11874.2_13099337_13099815	MET1STRG.11874.2	MET1STRG.11874	gene_id MET1STRG.11874; transcript_id MET1STRG.11874.2; exon_number 1	6	6	1	2	13099337	13099815	AT2TE57405	2	13099081	13099488	Intergenic	3	FALSE	TRUE	FALSE	-	1	4	last	NA	ATTS
NA	AFE, ATSS	AT3TE82670	AT3G54880	zinc finger protein	0.869434	0.769787	0.00715	0.982144	0	0	0.00177069	MET1STRG.19931.12_20338400_20338431	MET1STRG.19931.12	MET1STRG.19931	gene_id MET1STRG.19931; transcript_id MET1STRG.19931.12; exon_number 5	14	12	0.857143	3	20338400	20338431	AT3TE82670	3	20338421	20339385	Intergenic	3	FALSE	FALSE	TRUE	-	5	5	first	NA	AFE, ATSS
NA	ATTS	AT5TE92735	AT5G64440	fatty acid amide hydrolase	0.0957976	0.999932	0.00875	0.982173	-0.591837	-0.0275862	-0.0462025	MET1STRG.33570.1_25770200_25770447	MET1STRG.33570.1	MET1STRG.33570	gene_id MET1STRG.33570; transcript_id MET1STRG.33570.1; exon_number 21	15	15	1	5	25770200	25770447	AT5TE92735	5	25770394	25771215	Intergenic	3	FALSE	FALSE	TRUE	+	21	21	last	NA	ATTS
RI	NA	AT2TE16740	NA	NA	2.53348	NA	-0.0917	0.982199	-0.69127	-0.031864	-0.0371856	MET1STRG.9639.1_3928445_3928771	MET1STRG.9639.1	MET1STRG.9639	gene_id MET1STRG.9639; transcript_id MET1STRG.9639.1; exon_number 2	1	1	1	2	3928445	3928771	AT2TE16740	2	3928136	3928727	Intragenic	2	TRUE	TRUE	FALSE	-	2	2	first	RI	NA
RI	NA	AT2TE16740	NA	NA	2.53348	NA	-0.0917	0.982199	-0.69127	-0.031864	-0.0371856	MET1STRG.9639.1_3927780_3928277	MET1STRG.9639.1	MET1STRG.9639	gene_id MET1STRG.9639; transcript_id MET1STRG.9639.1; exon_number 1	1	1	1	2	3927780	3928277	AT2TE16740	2	3928136	3928727	Intragenic	3	TRUE	FALSE	TRUE	-	1	2	last	RI	NA
NA	AFE, ATSS	AT5TE59170	AT5G40890	chloride channel A	-0.750338	0.435459	-0.0051	0.982255	0	0	0	MET1STRG.30648.3_16384318_16384351	MET1STRG.30648.3	MET1STRG.30648	gene_id MET1STRG.30648; transcript_id MET1STRG.30648.3; exon_number 6	15	15	1	5	16384318	16384351	AT5TE59170	5	16384182	16384827	Intragenic	2	TRUE	TRUE	TRUE	-	6	6	first	NA	AFE, ATSS
NA	ATSS	AT2TE13105	AT2G07240	cysteine-type peptidase	6.58047	0.264117	NA	0.982271	-0.70175	-0.045948	-0.0205441	MET1STRG.9433.1_3006872_3007762	MET1STRG.9433.1	MET1STRG.9433	gene_id MET1STRG.9433; transcript_id MET1STRG.9433.1; exon_number 1	3	3	1	2	3006872	3007762	AT2TE13105	2	3007108	3008067	Intragenic	3	TRUE	FALSE	TRUE	-	1	1	single	NA	ATSS
NA	ATSS	AT5TE27865	AT5G23010	methylthioalkylmalate synthase 1	-1.12293	0.388489	0.00285	0.98231	0	0	0	MET1STRG.28931.7_7703102_7703616	MET1STRG.28931.7	MET1STRG.28931	gene_id MET1STRG.28931; transcript_id MET1STRG.28931.7; exon_number 1	14	11	0.785714	5	7703102	7703616	AT5TE27865	5	7702786	7703115	Intergenic	3	FALSE	TRUE	FALSE	+	1	10	first	NA	ATSS
NA	ATTS	AT5TE29570	AT5G24150	FAD/NAD(P)-binding oxidoreductase family protein	-0.92427	0.781646	0.00315	0.982322	0	0	0	MET1STRG.29089.2_8172298_8172707	MET1STRG.29089.2	MET1STRG.29089	gene_id MET1STRG.29089; transcript_id MET1STRG.29089.2; exon_number 1	15	15	1	5	8172298	8172707	AT5TE29570	5	8171790	8172529	Intergenic	3	FALSE	TRUE	FALSE	-	1	8	last	NA	ATTS
NA	ATTS	AT4TE10630	AT4G04570	cysteine-rich RLK (RECEPTOR-like protein kinase) 40	0.683251	0.935688	-0.00445	0.982803	-0.805195	0.0881902	0.00795185	MET1STRG.21705.2_2292080_2292885	MET1STRG.21705.2	MET1STRG.21705	gene_id MET1STRG.21705; transcript_id MET1STRG.21705.2; exon_number 6	26	17	0.653846	4	2292080	2292885	AT4TE10630	4	2292775	2293506	Intergenic	3	FALSE	FALSE	TRUE	+	6	6	last	NA	ATTS
NA	ATSS	AT4TE39650	AT4G15530	pyruvate orthophosphate dikinase	-0.0537905	0.999932	0.0039	0.983032	0	0	0	MET1STRG.23049.5_8869117_8869305	MET1STRG.23049.5	MET1STRG.23049	gene_id MET1STRG.23049; transcript_id MET1STRG.23049.5; exon_number 16	28	7	0.25	4	8869117	8869305	AT4TE39650	4	8869241	8869573	Intragenic	3	FALSE	FALSE	TRUE	-	16	16	first	NA	ATSS
NA	ATSS	AT3TE43180	AT3G27990	NA	-0.423407	0.999932	0.0931	0.983093	0	0	0	MET1STRG.17659.6_10397771_10398175	MET1STRG.17659.6	MET1STRG.17659	gene_id MET1STRG.17659; transcript_id MET1STRG.17659.6; exon_number 8	13	12	0.923077	3	10397771	10398175	AT3TE43180	3	10398063	10398408	Intergenic	3	FALSE	FALSE	TRUE	-	8	8	first	NA	ATSS
A3SS	NA	AT3TE43175	AT3G27990	NA	-0.423407	0.999932	0.0931	0.983093	0.0042587	0.019425	0.00033181	MET1STRG.17659.6_10397605_10397683	MET1STRG.17659.6	MET1STRG.17659	gene_id MET1STRG.17659; transcript_id MET1STRG.17659.6; exon_number 7	13	13	1	3	10397605	10397683	AT3TE43175	3	10396326	10397920	Intragenic	2	TRUE	FALSE	FALSE	-	7	8	middle	A3SS	NA
A3SS	NA	AT3TE43175	AT3G27990	NA	-0.423407	0.999932	0.0931	0.983093	0.0042587	0.019425	0.00033181	MET1STRG.17659.6_10396981_10397067	MET1STRG.17659.6	MET1STRG.17659	gene_id MET1STRG.17659; transcript_id MET1STRG.17659.6; exon_number 5	13	13	1	3	10396981	10397067	AT3TE43175	3	10396326	10397920	Intragenic	2	TRUE	FALSE	FALSE	-	5	8	middle	A3SS	NA
A3SS	NA	AT3TE43175	AT3G27990	NA	-0.423407	0.999932	0.0931	0.983093	0.0042587	0.019425	0.00033181	MET1STRG.17659.6_10397172_10397498	MET1STRG.17659.6	MET1STRG.17659	gene_id MET1STRG.17659; transcript_id MET1STRG.17659.6; exon_number 6	13	13	1	3	10397172	10397498	AT3TE43175	3	10396326	10397920	Intragenic	2	TRUE	FALSE	FALSE	-	6	8	middle	A3SS	NA
NA	ATTS	AT1TE55910	G5202	NA	4.49476	NA	NA	0.983139	-0.819383	-0.207857	-0.0290441	MET1STRG.4608.2_16882037_16882232	MET1STRG.4608.2	MET1STRG.4608	gene_id MET1STRG.4608; transcript_id MET1STRG.4608.2; exon_number 2	2	1	0.5	1	16882037	16882232	AT1TE55910	1	16882184	16882942	Intergenic	3	FALSE	FALSE	TRUE	+	2	2	last	NA	ATTS
NA	ATTS	AT5TE28960	AT5G23720	dual specificity protein phosphatase family protein	-1.18654	NA	-0.44795	0.983605	NA	0	-0.00451807	MET1STRG.29033.1_7999521_7999835	MET1STRG.29033.1	MET1STRG.29033	gene_id MET1STRG.29033; transcript_id MET1STRG.29033.1; exon_number 5	2	1	0.5	5	7999521	7999835	AT5TE28960	5	7999768	8000069	Intragenic	3	FALSE	FALSE	TRUE	+	5	5	last	NA	ATTS
NA	ATTS	AT3TE64205	NA	NA	0.705687	0.565942	-0.00125	0.983619	-0.2	0	0	MET1STRG.18570.9_15868920_15869443	MET1STRG.18570.9	MET1STRG.18570	gene_id MET1STRG.18570; transcript_id MET1STRG.18570.9; exon_number 1	14	14	1	3	15868920	15869443	AT3TE64205	3	15868705	15868948	Intragenic	3	FALSE	TRUE	FALSE	-	1	5	last	NA	ATTS
A3SS	NA	AT3TE32485	AT3G21950	S-adenosyl-L-methionine-dependent methyltransferases superfamily protein	-0.564444	0.999932	0.0535	0.983625	0	0	0	MET1STRG.16883.1_7735064_7735718	MET1STRG.16883.1	MET1STRG.16883	gene_id MET1STRG.16883; transcript_id MET1STRG.16883.1; exon_number 2	5	3	0.6	3	7735064	7735718	AT3TE32485	3	7734570	7735073	Intragenic	3	TRUE	FALSE	FALSE	+	2	3	middle	A3SS	NA
A3SS, A5SS	ATSS	AT5TE75530	AT5G51620	Uncharacterized protein family (UPF0172)	0.741039	0.989472	0.0004	0.98363	-0.0135747	0	0	MET1STRG.32016.2_20967031_20967174	MET1STRG.32016.2	MET1STRG.32016	gene_id MET1STRG.32016; transcript_id MET1STRG.32016.2; exon_number 1	47	47	1	5	20967031	20967174	AT5TE75530	5	20966887	20967554	Intergenic	2	TRUE	TRUE	TRUE	+	1	3	first	A3SS, A5SS	ATSS
RI	NA	AT5TE75530	AT5G51620	Uncharacterized protein family (UPF0172)	0.741039	0.989472	0.0004	0.98363	-0.0135747	0	0	MET1STRG.32016.2_20967503_20967765	MET1STRG.32016.2	MET1STRG.32016	gene_id MET1STRG.32016; transcript_id MET1STRG.32016.2; exon_number 2	47	47	1	5	20967503	20967765	AT5TE75530	5	20966887	20967554	Intergenic	3	TRUE	FALSE	FALSE	+	2	3	middle	RI	NA
NA	ATTS	AT1TE83640	AT1G68010	hydroxypyruvate reductase	-0.395369	0.979668	-0.00045	0.983635	-0.414414	-0.0893617	0	MET1STRG.7097.9_25495697_25495931	MET1STRG.7097.9	MET1STRG.7097	gene_id MET1STRG.7097; transcript_id MET1STRG.7097.9; exon_number 13	64	64	1	1	25495697	25495931	AT1TE83640	1	25495787	25496662	Intergenic	3	FALSE	FALSE	TRUE	+	13	13	last	NA	ATTS
NA	ALE, ATTS	AT5TE27610	AT5G22860	Serine carboxypeptidase S28 family protein	1.16547	NA	0.01225	0.983635	-0.0809524	0	0	MET1STRG.28917.37_7639814_7639990	MET1STRG.28917.37	MET1STRG.28917	gene_id MET1STRG.28917; transcript_id MET1STRG.28917.37; exon_number 1	43	38	0.883721	5	7639814	7639990	AT5TE27610	5	7639965	7640704	Intragenic	3	TRUE	FALSE	TRUE	-	1	7	last	NA	ALE, ATTS
NA	ATSS	AT3TE32730	AT3G22120	cell wall-plasma membrane linker protein	0.574909	NA	0.00045	0.983763	-0.0060125	0	-0.00063156	MET1STRG.16896.1_7794756_7795569	MET1STRG.16896.1	MET1STRG.16896	gene_id MET1STRG.16896; transcript_id MET1STRG.16896.1; exon_number 1	4	4	1	3	7794756	7795569	AT3TE32730	3	7795544	7795980	Intragenic	3	TRUE	FALSE	TRUE	-	1	1	single	NA	ATSS
NA	ATTS	AT2TE75960	AT2G40410	Ca(2+)-dependent nuclease family protein	-0.861045	0.999932	-0.00965	0.983862	-0.744016	-0.137298	-0.1478	MET1STRG.13102.1_16875417_16875624	MET1STRG.13102.1	MET1STRG.13102	gene_id MET1STRG.13102; transcript_id MET1STRG.13102.1; exon_number 9	33	7	0.212121	2	16875417	16875624	AT2TE75960	2	16875597	16877147	Intergenic	3	FALSE	FALSE	TRUE	+	9	9	last	NA	ATTS
RI	ATSS	AT3TE05950	AT3G05050	Protein kinase superfamily protein	-0.000904852	0.999935	0.0113	0.983862	-0.702326	0	0	MET1STRG.14687.9_1409997_1410315	MET1STRG.14687.9	MET1STRG.14687	gene_id MET1STRG.14687; transcript_id MET1STRG.14687.9; exon_number 5	14	13	0.928571	3	1409997	1410315	AT3TE05950	3	1410120	1410588	Intragenic	3	TRUE	FALSE	FALSE	-	5	9	middle	RI	ATSS
NA	ATSS	AT3TE05950	AT3G05050	Protein kinase superfamily protein	-0.000904852	0.999935	0.0113	0.983862	-0.702326	0	0	MET1STRG.14687.9_1410395_1410680	MET1STRG.14687.9	MET1STRG.14687	gene_id MET1STRG.14687; transcript_id MET1STRG.14687.9; exon_number 6	14	13	0.928571	3	1410395	1410680	AT3TE05950	3	1410120	1410588	Intragenic	3	TRUE	FALSE	FALSE	-	6	9	middle	NA	ATSS
NA	ATSS	AT2TE52640	AT2G28310	trimethylguanosine synthase (DUF707)	0.291979	0.999932	0.0117	0.983862	0	0	0	MET1STRG.11604.28_12085468_12085521	MET1STRG.11604.28	MET1STRG.11604	gene_id MET1STRG.11604; transcript_id MET1STRG.11604.28; exon_number 1	30	30	1	2	12085468	12085521	AT2TE52640	2	12085363	12085654	Intragenic	2	TRUE	TRUE	TRUE	+	1	13	first	NA	ATSS
NA	ATSS	AT3TE71770	AT3G47990	SUGAR-INSENSITIVE 3	0.715694	0.999932	0.00435	0.983862	0	0	0	MET1STRG.19058.34_17716022_17716308	MET1STRG.19058.34	MET1STRG.19058	gene_id MET1STRG.19058; transcript_id MET1STRG.19058.34; exon_number 8	38	13	0.342105	3	17716022	17716308	AT3TE71770	3	17716274	17716828	Intergenic	3	FALSE	FALSE	TRUE	-	8	8	first	NA	ATSS
NA	ATTS	AT1TE95555	AT1G77710	ubiquitin-fold modifier	0.215064	0.995864	-0.00615	0.983883	-0.385542	0	0	MET1STRG.8301.3_29207812_29208150	MET1STRG.8301.3	MET1STRG.8301	gene_id MET1STRG.8301; transcript_id MET1STRG.8301.3; exon_number 4	9	6	0.666667	1	29207812	29208150	AT1TE95555	1	29208023	29208346	Intragenic	3	FALSE	FALSE	TRUE	+	4	4	last	NA	ATTS
NA	ATTS	AT1TE74530	AT1G61260	cotton fiber (DUF761)	0.624931	0.823382	0.0262	0.984002	-0.133249	-0.004319	-0.0320549	MET1STRG.6231.2_22593512_22594129	MET1STRG.6231.2	MET1STRG.6231	gene_id MET1STRG.6231; transcript_id MET1STRG.6231.2; exon_number 1	2	2	1	1	22593512	22594129	AT1TE74530	1	22592371	22593721	Intergenic	3	FALSE	TRUE	FALSE	-	1	2	last	NA	ATTS
NA	ATSS	AT2TE43395	AT2G23820	Metal-dependent phosphohydrolase	1.25148	0.999932	0.01165	0.984034	0	0.0169492	-0.00461361	MET1STRG.11053.7_10140625_10140864	MET1STRG.11053.7	MET1STRG.11053	gene_id MET1STRG.11053; transcript_id MET1STRG.11053.7; exon_number 1	7	7	1	2	10140625	10140864	AT2TE43395	2	10140613	10140849	Intragenic	1	FALSE	TRUE	FALSE	+	1	6	first	NA	ATSS
NA	ATSS	AT2TE25940	AT2G14835	RING/U-box superfamily protein	0.300546	0.995867	0.0162	0.984207	0	0	0	MET1STRG.10025.1_6366898_6366974	MET1STRG.10025.1	MET1STRG.10025	gene_id MET1STRG.10025; transcript_id MET1STRG.10025.1; exon_number 1	7	2	0.285714	2	6366898	6366974	AT2TE25940	2	6366464	6366923	Intergenic	3	FALSE	TRUE	FALSE	+	1	10	first	NA	ATSS
RI	NA	AT3TE43380	AT3G28050	nodulin MtN21 /EamA-like transporter family protein	0.341235	0.984699	0.004	0.984207	NA	0	0	MET1STRG.17672.18_10443838_10443952	MET1STRG.17672.18	MET1STRG.17672	gene_id MET1STRG.17672; transcript_id MET1STRG.17672.18; exon_number 3	29	29	1	3	10443838	10443952	AT3TE43380	3	10443359	10443882	Intragenic	3	TRUE	FALSE	FALSE	+	3	7	middle	RI	NA
NA	ATTS	AT2TE48475	AT2G26350	peroxin 10	-0.300586	0.999932	-0.0031	0.984354	-0.875	0.218148	-0.0124639	MET1STRG.11367.1_11217382_11217869	MET1STRG.11367.1	MET1STRG.11367	gene_id MET1STRG.11367; transcript_id MET1STRG.11367.1; exon_number 1	29	1	0.0344828	2	11217382	11217869	AT2TE48475	2	11217199	11217399	Intergenic	3	FALSE	TRUE	FALSE	-	1	11	last	NA	ATTS
NA	ATSS	AT2TE32970	AT2G18290	anaphase promoting complex 10	1.08733	0.644912	0.0048	0.984508	-0.171171	-0.0434783	-0.0432767	MET1STRG.10419.1_7949917_7950358	MET1STRG.10419.1	MET1STRG.10419	gene_id MET1STRG.10419; transcript_id MET1STRG.10419.1; exon_number 6	23	3	0.130435	2	7949917	7950358	AT2TE32970	2	7950350	7951202	Intergenic	3	FALSE	FALSE	TRUE	-	6	6	first	NA	ATSS
NA	ATTS	AT1TE83640	AT1G68010	hydroxypyruvate reductase	-0.455113	0.965117	-0.00035	0.984696	-0.414414	-0.0893617	0	MET1STRG.7097.40_25495697_25495879	MET1STRG.7097.40	MET1STRG.7097	gene_id MET1STRG.7097; transcript_id MET1STRG.7097.40; exon_number 12	64	64	1	1	25495697	25495879	AT1TE83640	1	25495787	25496662	Intergenic	3	FALSE	FALSE	TRUE	+	12	12	last	NA	ATTS
NA	ATSS	AT3TE42505	AT3G27610	Nucleotidylyl transferase superfamily protein	0.408364	0.999932	0.0063	0.984706	0	0	0	MET1STRG.17613.2_10228062_10228201	MET1STRG.17613.2	MET1STRG.17613	gene_id MET1STRG.17613; transcript_id MET1STRG.17613.2; exon_number 11	28	6	0.214286	3	10228062	10228201	AT3TE42505	3	10228194	10228862	Intergenic	3	FALSE	FALSE	TRUE	-	11	11	first	NA	ATSS
A3SS	ATSS	AT5TE64430	AT5G44290	Protein kinase superfamily protein	0.00948637	0.999932	0.0006	0.984918	-0.762376	0	0	MET1STRG.31102.13_17842386_17842671	MET1STRG.31102.13	MET1STRG.31102	gene_id MET1STRG.31102; transcript_id MET1STRG.31102.13; exon_number 6	68	67	0.985294	5	17842386	17842671	AT5TE64430	5	17842110	17842573	Intragenic	3	TRUE	FALSE	FALSE	-	6	8	middle	A3SS	ATSS
A3SS	ATSS	AT5TE64430	AT5G44290	Protein kinase superfamily protein	0.00948637	0.999932	0.0006	0.984918	-0.762376	0	0	MET1STRG.31102.13_17841980_17842298	MET1STRG.31102.13	MET1STRG.31102	gene_id MET1STRG.31102; transcript_id MET1STRG.31102.13; exon_number 5	68	67	0.985294	5	17841980	17842298	AT5TE64430	5	17842110	17842573	Intragenic	3	TRUE	FALSE	FALSE	-	5	8	middle	A3SS	ATSS
NA	ATTS	AT4TE00085	AT4G00030-AT4G00040	NA	-0.124958	0.999932	0.018	0.985008	-0.800388	-0.282353	-0.0366856	MET1STRG.21025.3_14113_16061	MET1STRG.21025.3	MET1STRG.21025	gene_id MET1STRG.21025; transcript_id MET1STRG.21025.3; exon_number 2	9	7	0.777778	4	14113	16061	AT4TE00085	4	15964	17542	Intergenic	3	FALSE	FALSE	TRUE	+	2	2	last	NA	ATTS
NA	ATTS	AT5TE59075	AT5G40840	Rad21/Rec8-like family protein	-0.0296488	0.999932	0.02505	0.985197	-0.730685	-0.216034	-0.060843	MET1STRG.30637.4_16359459_16359936	MET1STRG.30637.4	MET1STRG.30637	gene_id MET1STRG.30637; transcript_id MET1STRG.30637.4; exon_number 1	4	4	1	5	16359459	16359936	AT5TE59075	5	16356371	16359539	Intergenic	3	FALSE	TRUE	FALSE	-	1	7	last	NA	ATTS
NA	ATTS	AT4TE57475	AT4G23730	Galactose mutarotase-like superfamily protein	0.149648	0.999932	-0.0041	0.985258	-0.969163	-0.565946	-0.331851	MET1STRG.24121.28_12364622_12365094	MET1STRG.24121.28	MET1STRG.24121	gene_id MET1STRG.24121; transcript_id MET1STRG.24121.28; exon_number 7	30	29	0.966667	4	12364622	12365094	AT4TE57475	4	12365009	12365611	Intragenic	3	FALSE	FALSE	TRUE	+	7	7	last	NA	ATTS
NA	ATSS	AT4TE25440	AT4G09550	AtGCP3 interacting protein 1	-1.3028	NA	-0.01475	0.985415	-0.658824	-0.21267	-0.0067243	MET1STRG.22285.6_6039090_6039206	MET1STRG.22285.6	MET1STRG.22285	gene_id MET1STRG.22285; transcript_id MET1STRG.22285.6; exon_number 1	19	7	0.368421	4	6039090	6039206	AT4TE25440	4	6037931	6039098	Intergenic	3	FALSE	TRUE	FALSE	+	1	3	first	NA	ATSS
NA	ATSS	AT5TE25660	AT5G20920	eukaryotic translation initiation factor 2 beta subunit	0.727424	0.35391	-0.0044	0.985618	0	0	0	MET1STRG.28761.4_7097011_7097115	MET1STRG.28761.4	MET1STRG.28761	gene_id MET1STRG.28761; transcript_id MET1STRG.28761.4; exon_number 10	12	4	0.333333	5	7097011	7097115	AT5TE25660	5	7097113	7097562	Intergenic	3	FALSE	FALSE	TRUE	-	10	10	first	NA	ATSS
RI	ATSS, ATTS	AT1TE04710	NA	NA	9.17507	1.86569e-05	NA	0.985708	-0.936198	-0.591175	-0.170062	MET1STRG.517.3_1441786_1442714	MET1STRG.517.3	MET1STRG.517	gene_id MET1STRG.517; transcript_id MET1STRG.517.3; exon_number 1	3	3	1	1	1441786	1442714	AT1TE04710	1	1441740	1442976	Intergenic	2	TRUE	TRUE	TRUE	+	1	1	single	RI	ATSS, ATTS
NA	ALE, ATTS	AT5TE11670	AT5G10230	annexin 7	-0.488306	0.978366	0.00325	0.985708	0	0	0	MET1STRG.27414.3_3209617_3210247	MET1STRG.27414.3	MET1STRG.27414	gene_id MET1STRG.27414; transcript_id MET1STRG.27414.3; exon_number 1	3	1	0.333333	5	3209617	3210247	AT5TE11670	5	3208866	3209723	Intergenic	3	FALSE	TRUE	FALSE	-	1	4	last	NA	ALE, ATTS
RI, SE	ATTS	AT1TE67460	AT1G54730	Major facilitator superfamily protein	0.707483	0.999552	0.00785	0.985776	-0.0023831	0	0.00435414	MET1STRG.5628.34_20428788_20428842	MET1STRG.5628.34	MET1STRG.5628	gene_id MET1STRG.5628; transcript_id MET1STRG.5628.34; exon_number 15	42	40	0.952381	1	20428788	20428842	AT1TE67460	1	20427943	20428845	Intragenic	2	TRUE	FALSE	FALSE	+	15	18	middle	RI, SE	ATTS
RI, SE	ATTS	AT1TE67460	AT1G54730	Major facilitator superfamily protein	0.707483	0.999552	0.00785	0.985776	-0.0023831	0	0.00435414	MET1STRG.5628.34_20428048_20428111	MET1STRG.5628.34	MET1STRG.5628	gene_id MET1STRG.5628; transcript_id MET1STRG.5628.34; exon_number 13	42	40	0.952381	1	20428048	20428111	AT1TE67460	1	20427943	20428845	Intragenic	2	TRUE	FALSE	FALSE	+	13	18	middle	RI, SE	ATTS
RI, SE	ATTS	AT1TE67460	AT1G54730	Major facilitator superfamily protein	0.707483	0.999552	0.00785	0.985776	-0.0023831	0	0.00435414	MET1STRG.5628.34_20428387_20428447	MET1STRG.5628.34	MET1STRG.5628	gene_id MET1STRG.5628; transcript_id MET1STRG.5628.34; exon_number 14	42	40	0.952381	1	20428387	20428447	AT1TE67460	1	20427943	20428845	Intragenic	2	TRUE	FALSE	FALSE	+	14	18	middle	RI, SE	ATTS
RI, SE	ATTS	AT1TE67465	AT1G54730	Major facilitator superfamily protein	0.707483	0.999552	0.00785	0.985776	0	0	0.0126227	MET1STRG.5628.34_20428387_20428447	MET1STRG.5628.34	MET1STRG.5628	gene_id MET1STRG.5628; transcript_id MET1STRG.5628.34; exon_number 14	42	37	0.880952	1	20428387	20428447	AT1TE67465	1	20428428	20428771	Intragenic	3	TRUE	FALSE	FALSE	+	14	18	middle	RI, SE	ATTS
NA	ATTS	AT1TE67475	AT1G54730	Major facilitator superfamily protein	0.707483	0.999552	0.00785	0.985776	0	0	0	MET1STRG.5628.34_20429853_20430108	MET1STRG.5628.34	MET1STRG.5628	gene_id MET1STRG.5628; transcript_id MET1STRG.5628.34; exon_number 18	42	13	0.309524	1	20429853	20430108	AT1TE67475	1	20430095	20430351	Intragenic	3	FALSE	FALSE	TRUE	+	18	18	last	NA	ATTS
NA	ATTS	AT1TE74530	AT1G61260	cotton fiber (DUF761)	0.621208	0.999932	-0.0262	0.985784	-0.133249	-0.004319	-0.0320549	MET1STRG.6231.1_22593411_22594129	MET1STRG.6231.1	MET1STRG.6231	gene_id MET1STRG.6231; transcript_id MET1STRG.6231.1; exon_number 1	2	2	1	1	22593411	22594129	AT1TE74530	1	22592371	22593721	Intergenic	3	FALSE	TRUE	FALSE	-	1	2	last	NA	ATTS
NA	ATTS	AT2TE85780	AT2G45830	downstream target of AGL15 2	-0.546515	0.979011	-0.01505	0.985874	0	0.163934	0	MET1STRG.13826.9_18867975_18868434	MET1STRG.13826.9	MET1STRG.13826	gene_id MET1STRG.13826; transcript_id MET1STRG.13826.9; exon_number 6	11	10	0.909091	2	18867975	18868434	AT2TE85780	2	18868416	18868940	Intergenic	3	FALSE	FALSE	TRUE	+	6	6	last	NA	ATTS
NA	ATTS	AT2TE10880	AT2G06050	oxophytodienoate-reductase 3	0.192852	0.999932	-0.0076	0.985894	0	0	0	MET1STRG.9328.2_2359032_2360066	MET1STRG.9328.2	MET1STRG.9328	gene_id MET1STRG.9328; transcript_id MET1STRG.9328.2; exon_number 1	9	2	0.222222	2	2359032	2360066	AT2TE10880	2	2358736	2359049	Intergenic	3	FALSE	TRUE	FALSE	-	1	5	last	NA	ATTS
A3SS, RI	NA	AT3TE43480	AT3G28130	nodulin MtN21 /EamA-like transporter family protein	-1.26857	0.746749	0.00895	0.985906	NA	0	0	MET1STRG.17675.1_10467731_10467978	MET1STRG.17675.1	MET1STRG.17675	gene_id MET1STRG.17675; transcript_id MET1STRG.17675.1; exon_number 4	16	14	0.875	3	10467731	10467978	AT3TE43480	3	10467464	10467738	Intragenic	3	TRUE	FALSE	FALSE	+	4	7	middle	A3SS, RI	NA
NA	ATSS	AT4TE60595	AT4G25310	2-oxoglutarate (2OG) and Fe(II)-dependent oxygenase superfamily protein	1.69032	0.999932	-0.2973	0.985906	0	NA	0	MET1STRG.24325.1_12949715_12950004	MET1STRG.24325.1	MET1STRG.24325	gene_id MET1STRG.24325; transcript_id MET1STRG.24325.1; exon_number 1	3	2	0.666667	4	12949715	12950004	AT4TE60595	4	12949516	12949724	Intergenic	3	FALSE	TRUE	FALSE	+	1	4	first	NA	ATSS
NA	ATSS	AT3TE35790	AT3G23690	basic helix-loop-helix (bHLH) DNA-binding superfamily protein	-0.126674	0.999932	0.0058	0.985909	0	0	0	MET1STRG.17113.2_8530235_8531015	MET1STRG.17113.2	MET1STRG.17113	gene_id MET1STRG.17113; transcript_id MET1STRG.17113.2; exon_number 7	18	13	0.722222	3	8530235	8531015	AT3TE35790	3	8530888	8531137	Intergenic	3	FALSE	FALSE	TRUE	-	7	7	first	NA	ATSS
NA	ATSS	AT4TE09105	AT4G03913	NA	4.56766	NA	NA	0.986009	-0.781333	0.020913	0.0188453	MET1STRG.21605.1_1851095_1852669	MET1STRG.21605.1	MET1STRG.21605	gene_id MET1STRG.21605; transcript_id MET1STRG.21605.1; exon_number 1	2	1	0.5	4	1851095	1852669	AT4TE09105	4	1852288	1853682	Intergenic	3	FALSE	FALSE	TRUE	-	1	1	single	NA	ATSS
NA	ATSS	AT3TE62975	AT3G43657	NA	13.4006	3.35502e-16	NA	0.986258	-0.911145	-0.355028	-0.042237	MET1STRG.18496.3_15560281_15562196	MET1STRG.18496.3	MET1STRG.18496	gene_id MET1STRG.18496; transcript_id MET1STRG.18496.3; exon_number 1	3	3	1	3	15560281	15562196	AT3TE62975	3	15561429	15562624	Intergenic	3	TRUE	FALSE	TRUE	-	1	1	single	NA	ATSS
NA	ATTS	AT3TE26780	AT3G18520	histone deacetylase 15	-0.225471	0.999932	-0.007	0.986387	-0.363184	0	0	MET1STRG.16467.8_6365257_6365654	MET1STRG.16467.8	MET1STRG.16467	gene_id MET1STRG.16467; transcript_id MET1STRG.16467.8; exon_number 18	11	3	0.272727	3	6365257	6365654	AT3TE26780	3	6365649	6366071	Intergenic	3	FALSE	FALSE	TRUE	+	18	18	last	NA	ATTS
RI	NA	AT3TE29990	AT3G20470	glycine-rich protein 5	-1.75257	7.81898e-09	-0.2139	0.986485	0	0.054321	0	MET1STRG.16697.2_7140411_7140698	MET1STRG.16697.2	MET1STRG.16697	gene_id MET1STRG.16697; transcript_id MET1STRG.16697.2; exon_number 1	4	4	1	3	7140411	7140698	AT3TE29990	3	7140617	7141006	Intragenic	3	TRUE	FALSE	TRUE	-	1	2	last	RI	NA
RI	NA	AT3TE29990	AT3G20470	glycine-rich protein 5	-1.75257	7.81898e-09	-0.2139	0.986485	0	0.054321	0	MET1STRG.16697.2_7140944_7141216	MET1STRG.16697.2	MET1STRG.16697	gene_id MET1STRG.16697; transcript_id MET1STRG.16697.2; exon_number 2	4	4	1	3	7140944	7141216	AT3TE29990	3	7140617	7141006	Intragenic	3	TRUE	TRUE	FALSE	-	2	2	first	RI	NA
NA	ATSS	AT5TE75530	AT5G51620	Uncharacterized protein family (UPF0172)	0.794697	0.991766	-5e-05	0.986499	-0.0135747	0	0	MET1STRG.32016.44_20967123_20967174	MET1STRG.32016.44	MET1STRG.32016	gene_id MET1STRG.32016; transcript_id MET1STRG.32016.44; exon_number 1	47	47	1	5	20967123	20967174	AT5TE75530	5	20966887	20967554	Intergenic	2	TRUE	TRUE	TRUE	+	1	4	first	NA	ATSS
A3SS, A5SS, RI	ATSS	AT5TE75530	AT5G51620	Uncharacterized protein family (UPF0172)	0.794697	0.991766	-5e-05	0.986499	-0.0135747	0	0	MET1STRG.32016.44_20967503_20967606	MET1STRG.32016.44	MET1STRG.32016	gene_id MET1STRG.32016; transcript_id MET1STRG.32016.44; exon_number 2	47	47	1	5	20967503	20967606	AT5TE75530	5	20966887	20967554	Intergenic	3	TRUE	FALSE	FALSE	+	2	4	middle	A3SS, A5SS, RI	ATSS
NA	ATTS	AT1TE40465	AT1G34150	Pseudouridine synthase family protein	1.43408	0.999932	0.0313	0.986624	-0.130435	-0.057971	0	MET1STRG.4044.2_12439169_12439501	MET1STRG.4044.2	MET1STRG.4044	gene_id MET1STRG.4044; transcript_id MET1STRG.4044.2; exon_number 13	8	7	0.875	1	12439169	12439501	AT1TE40465	1	12439396	12440220	Intergenic	3	FALSE	FALSE	TRUE	+	13	13	last	NA	ATTS
A3SS	ATSS	AT5TE64430	AT5G44290	Protein kinase superfamily protein	0.0799476	0.999932	0.00215	0.986624	-0.762376	0	0	MET1STRG.31102.1_17842386_17842671	MET1STRG.31102.1	MET1STRG.31102	gene_id MET1STRG.31102; transcript_id MET1STRG.31102.1; exon_number 6	68	67	0.985294	5	17842386	17842671	AT5TE64430	5	17842110	17842573	Intragenic	3	TRUE	FALSE	FALSE	-	6	8	middle	A3SS	ATSS
A3SS	ATSS	AT5TE64430	AT5G44290	Protein kinase superfamily protein	0.0799476	0.999932	0.00215	0.986624	-0.762376	0	0	MET1STRG.31102.1_17841980_17842298	MET1STRG.31102.1	MET1STRG.31102	gene_id MET1STRG.31102; transcript_id MET1STRG.31102.1; exon_number 5	68	67	0.985294	5	17841980	17842298	AT5TE64430	5	17842110	17842573	Intragenic	3	TRUE	FALSE	FALSE	-	5	8	middle	A3SS	ATSS
RI, SE	ATTS	AT1TE67460	AT1G54730	Major facilitator superfamily protein	-1.08575	0.999932	-0.01225	0.986624	-0.0023831	0	0.00435414	MET1STRG.5628.14_20428048_20428111	MET1STRG.5628.14	MET1STRG.5628	gene_id MET1STRG.5628; transcript_id MET1STRG.5628.14; exon_number 13	42	40	0.952381	1	20428048	20428111	AT1TE67460	1	20427943	20428845	Intragenic	2	TRUE	FALSE	FALSE	+	13	17	middle	RI, SE	ATTS
RI, SE	ATTS	AT1TE67460	AT1G54730	Major facilitator superfamily protein	-1.08575	0.999932	-0.01225	0.986624	-0.0023831	0	0.00435414	MET1STRG.5628.14_20428387_20428447	MET1STRG.5628.14	MET1STRG.5628	gene_id MET1STRG.5628; transcript_id MET1STRG.5628.14; exon_number 14	42	40	0.952381	1	20428387	20428447	AT1TE67460	1	20427943	20428845	Intragenic	2	TRUE	FALSE	FALSE	+	14	17	middle	RI, SE	ATTS
RI, SE	ATTS	AT1TE67460	AT1G54730	Major facilitator superfamily protein	-1.08575	0.999932	-0.01225	0.986624	-0.0023831	0	0.00435414	MET1STRG.5628.14_20428788_20428842	MET1STRG.5628.14	MET1STRG.5628	gene_id MET1STRG.5628; transcript_id MET1STRG.5628.14; exon_number 15	42	40	0.952381	1	20428788	20428842	AT1TE67460	1	20427943	20428845	Intragenic	2	TRUE	FALSE	FALSE	+	15	17	middle	RI, SE	ATTS
RI, SE	ATTS	AT1TE67465	AT1G54730	Major facilitator superfamily protein	-1.08575	0.999932	-0.01225	0.986624	0	0	0.0126227	MET1STRG.5628.14_20428387_20428447	MET1STRG.5628.14	MET1STRG.5628	gene_id MET1STRG.5628; transcript_id MET1STRG.5628.14; exon_number 14	42	37	0.880952	1	20428387	20428447	AT1TE67465	1	20428428	20428771	Intragenic	3	TRUE	FALSE	FALSE	+	14	17	middle	RI, SE	ATTS
NA	ATTS	AT1TE67475	AT1G54730	Major facilitator superfamily protein	-1.08575	0.999932	-0.01225	0.986624	0	0	0	MET1STRG.5628.14_20429658_20430121	MET1STRG.5628.14	MET1STRG.5628	gene_id MET1STRG.5628; transcript_id MET1STRG.5628.14; exon_number 17	42	13	0.309524	1	20429658	20430121	AT1TE67475	1	20430095	20430351	Intragenic	3	FALSE	FALSE	TRUE	+	17	17	last	NA	ATTS
NA	ALE, ATTS	AT1TE71950	AT1G58848	Disease resistance protein (CC-NBS-LRR class) family	-0.880996	0.38227	-0.0103	0.986624	-0.844744	-0.250236	-0.076133	MET1STRG.6019.3_21796607_21797050	MET1STRG.6019.3	MET1STRG.6019	gene_id MET1STRG.6019; transcript_id MET1STRG.6019.3; exon_number 6	5	2	0.4	1	21796607	21797050	AT1TE71950	1	21796937	21801751	Intergenic	3	FALSE	FALSE	TRUE	+	6	6	last	NA	ALE, ATTS
NA	ATSS	AT5TE09570	AT5G08185	NA	-0.33443	0.999932	-0.002	0.98682	0	0	0	MET1STRG.27209.19_2635321_2635416	MET1STRG.27209.19	MET1STRG.27209	gene_id MET1STRG.27209; transcript_id MET1STRG.27209.19; exon_number 4	37	14	0.378378	5	2635321	2635416	AT5TE09570	5	2635397	2635733	Intergenic	3	FALSE	FALSE	TRUE	-	4	4	first	NA	ATSS
RI	ATTS	AT2TE00115	AT2G01050	zinc ion binding / nucleic acid binding protein	6.35861	0.324137	NA	0.986936	-0.887687	-0.26831	-0.0242536	MET1STRG.8738.2_67290_68444	MET1STRG.8738.2	MET1STRG.8738	gene_id MET1STRG.8738; transcript_id MET1STRG.8738.2; exon_number 1	1	1	1	2	67290	68444	AT2TE00115	2	64005	68112	Intergenic	3	TRUE	TRUE	FALSE	-	1	1	single	RI	ATTS
NA	ATSS	AT2TE19400	NA	NA	7.10339	0.0654202	NA	0.98702	-0.823706	0.129972	0.005387	MET1STRG.9735.3_4668067_4670210	MET1STRG.9735.3	MET1STRG.9735	gene_id MET1STRG.9735; transcript_id MET1STRG.9735.3; exon_number 1	2	2	1	2	4668067	4670210	AT2TE19400	2	4668851	4675676	Intergenic	3	TRUE	FALSE	TRUE	-	1	1	single	NA	ATSS
NA	ATTS	AT4TE34980	AT4G13670	plastid transcriptionally active 5	0.00837614	0.999932	0.0016	0.987343	0	0	0	MET1STRG.22785.58_7950683_7950900	MET1STRG.22785.58	MET1STRG.22785	gene_id MET1STRG.22785; transcript_id MET1STRG.22785.58; exon_number 5	70	67	0.957143	4	7950683	7950900	AT4TE34980	4	7950764	7951379	Intergenic	3	FALSE	FALSE	TRUE	+	5	5	last	NA	ATTS
NA	ATTS	AT4TE11705	AT4G04920	sensitive to freezing 6	-0.476852	0.999932	-0.0122	0.987441	0	0	0.00291545	MET1STRG.21754.1_2504849_2505514	MET1STRG.21754.1	MET1STRG.21754	gene_id MET1STRG.21754; transcript_id MET1STRG.21754.1; exon_number 16	11	3	0.272727	4	2504849	2505514	AT4TE11705	4	2505505	2506163	Intergenic	3	FALSE	FALSE	TRUE	+	16	16	last	NA	ATTS
NA	ATTS	AT4TE11295	AT4G04750	Major facilitator superfamily protein	-0.438122	0.999932	-0.0104	0.987441	-0.375	0.0459361	-0.00516296	MET1STRG.21728.10_2422481_2422820	MET1STRG.21728.10	MET1STRG.21728	gene_id MET1STRG.21728; transcript_id MET1STRG.21728.10; exon_number 18	14	13	0.928571	4	2422481	2422820	AT4TE11295	4	2422382	2424145	Intergenic	2	TRUE	TRUE	TRUE	+	18	18	last	NA	ATTS
NA	ATTS	AT5TE46425	NA	NA	6.12031	0.354897	NA	0.987441	-0.898204	-0.0366732	-0.00592569	MET1STRG.30020.2_13053475_13055288	MET1STRG.30020.2	MET1STRG.30020	gene_id MET1STRG.30020; transcript_id MET1STRG.30020.2; exon_number 1	1	1	1	5	13053475	13055288	AT5TE46425	5	13054473	13056083	Intergenic	3	FALSE	FALSE	TRUE	+	1	1	single	NA	ATTS
RI	NA	AT5TE27610	AT5G22860	Serine carboxypeptidase S28 family protein	-0.294486	0.999932	0.00295	0.987441	-0.0809524	0	0	MET1STRG.28917.2_7639299_7641595	MET1STRG.28917.2	MET1STRG.28917	gene_id MET1STRG.28917; transcript_id MET1STRG.28917.2; exon_number 1	43	38	0.883721	5	7639299	7641595	AT5TE27610	5	7639965	7640704	Intragenic	1	TRUE	FALSE	FALSE	-	1	3	last	RI	NA
NA	ATTS	AT5TE27600	AT5G22860	Serine carboxypeptidase S28 family protein	-0.294486	0.999932	0.00295	0.987441	-0.548387	0.0031446	0	MET1STRG.28917.2_7639299_7641595	MET1STRG.28917.2	MET1STRG.28917	gene_id MET1STRG.28917; transcript_id MET1STRG.28917.2; exon_number 1	43	25	0.581395	5	7639299	7641595	AT5TE27600	5	7638246	7639339	Intergenic	3	FALSE	TRUE	FALSE	-	1	3	last	NA	ATTS
NA	ATTS	AT5TE96830	NA	NA	-0.213445	0.999932	-0.0035	0.987441	0	0	0	MET1STRG.34010.11_26880980_26881215	MET1STRG.34010.11	MET1STRG.34010	gene_id MET1STRG.34010; transcript_id MET1STRG.34010.11; exon_number 1	15	15	1	5	26880980	26881215	AT5TE96830	5	26880289	26881037	Intragenic	3	FALSE	TRUE	FALSE	-	1	10	last	NA	ATTS
RI	ATTS	AT1TE56700	AT1G45201	triacylglycerol lipase-like 1	-1.06877	0.17131	-0.0007	0.987603	0	0	0	MET1STRG.4661.8_17126776_17126912	MET1STRG.4661.8	MET1STRG.4661	gene_id MET1STRG.4661; transcript_id MET1STRG.4661.8; exon_number 4	12	10	0.833333	1	17126776	17126912	AT1TE56700	1	17126245	17126795	Intragenic	3	TRUE	FALSE	FALSE	+	4	5	middle	RI	ATTS
NA	ATTS	AT2TE29630	AT2G16740	ubiquitin-conjugating enzyme 29	-0.0120979	0.999932	0.0713	0.987862	-0.759124	0	0	MET1STRG.10248.1_7268593_7268860	MET1STRG.10248.1	MET1STRG.10248	gene_id MET1STRG.10248; transcript_id MET1STRG.10248.1; exon_number 4	10	10	1	2	7268593	7268860	AT2TE29630	2	7268742	7269764	Intergenic	3	FALSE	FALSE	TRUE	+	4	4	last	NA	ATTS
NA	ATSS	AT5TE09570	AT5G08185	NA	2.12392	0.997496	0.0211	0.98797	0	0	0	MET1STRG.27209.25_2634771_2635673	MET1STRG.27209.25	MET1STRG.27209	gene_id MET1STRG.27209; transcript_id MET1STRG.27209.25; exon_number 2	37	14	0.378378	5	2634771	2635673	AT5TE09570	5	2635397	2635733	Intergenic	1	FALSE	FALSE	TRUE	-	2	2	first	NA	ATSS
NA	ATTS	AT1TE83640	AT1G68010	hydroxypyruvate reductase	-0.408427	0.967657	-0.00045	0.98797	-0.414414	-0.0893617	0	MET1STRG.7097.26_25495697_25495849	MET1STRG.7097.26	MET1STRG.7097	gene_id MET1STRG.7097; transcript_id MET1STRG.7097.26; exon_number 11	64	64	1	1	25495697	25495849	AT1TE83640	1	25495787	25496662	Intergenic	3	FALSE	FALSE	TRUE	+	11	11	last	NA	ATTS
NA	ALE, ATSS, ATTS	AT1TE42250	AT1G35320	transmembrane protein	1.59666	NA	0.0029	0.988156	-0.819444	-0.17301	-0.0173913	MET1STRG.4148.37_12959612_12959768	MET1STRG.4148.37	MET1STRG.4148	gene_id MET1STRG.4148; transcript_id MET1STRG.4148.37; exon_number 1	49	40	0.816327	1	12959612	12959768	AT1TE42250	1	12959521	12959966	Intragenic	2	TRUE	TRUE	TRUE	-	1	4	last	NA	ALE, ATSS, ATTS
NA	ATTS	AT4TE55390	AT4G22770	AT hook motif DNA-binding family protein	0.540315	0.999932	-0.02265	0.988388	NA	-0.684109	-0.514714	MET1STRG.23998.5_11963688_11964576	MET1STRG.23998.5	MET1STRG.23998	gene_id MET1STRG.23998; transcript_id MET1STRG.23998.5; exon_number 1	6	5	0.833333	4	11963688	11964576	AT4TE55390	4	11963493	11963755	Intergenic	3	FALSE	TRUE	FALSE	-	1	2	last	NA	ATTS
NA	ATTS	AT1TE63170	AT1G51420	sucrose-phosphatase 1	0.748421	0.951252	0.00975	0.988388	-0.807914	-0.297164	-0.0590608	MET1STRG.5186.3_19064662_19064938	MET1STRG.5186.3	MET1STRG.5186	gene_id MET1STRG.5186; transcript_id MET1STRG.5186.3; exon_number 1	12	11	0.916667	1	19064662	19064938	AT1TE63170	1	19061527	19064852	Intergenic	3	FALSE	TRUE	FALSE	-	1	9	last	NA	ATTS
A3SS	ATSS	AT5TE64430	AT5G44290	Protein kinase superfamily protein	0.128563	0.999932	0.00195	0.988549	-0.762376	0	0	MET1STRG.31102.12_17842386_17842671	MET1STRG.31102.12	MET1STRG.31102	gene_id MET1STRG.31102; transcript_id MET1STRG.31102.12; exon_number 6	68	67	0.985294	5	17842386	17842671	AT5TE64430	5	17842110	17842573	Intragenic	3	TRUE	FALSE	FALSE	-	6	8	middle	A3SS	ATSS
A3SS	ATSS	AT5TE64430	AT5G44290	Protein kinase superfamily protein	0.128563	0.999932	0.00195	0.988549	-0.762376	0	0	MET1STRG.31102.12_17841980_17842298	MET1STRG.31102.12	MET1STRG.31102	gene_id MET1STRG.31102; transcript_id MET1STRG.31102.12; exon_number 5	68	67	0.985294	5	17841980	17842298	AT5TE64430	5	17842110	17842573	Intragenic	3	TRUE	FALSE	FALSE	-	5	8	middle	A3SS	ATSS
NA	ATTS	AT4TE34980	AT4G13670	plastid transcriptionally active 5	-0.156703	0.999932	0.00115	0.988635	0	0	0	MET1STRG.22785.8_7950683_7950870	MET1STRG.22785.8	MET1STRG.22785	gene_id MET1STRG.22785; transcript_id MET1STRG.22785.8; exon_number 6	70	67	0.957143	4	7950683	7950870	AT4TE34980	4	7950764	7951379	Intergenic	3	FALSE	FALSE	TRUE	+	6	6	last	NA	ATTS
RI, SE	ATTS	AT1TE67460	AT1G54730	Major facilitator superfamily protein	0.192013	0.999932	0.0004	0.988808	-0.0023831	0	0.00435414	MET1STRG.5628.12_20428048_20428111	MET1STRG.5628.12	MET1STRG.5628	gene_id MET1STRG.5628; transcript_id MET1STRG.5628.12; exon_number 13	42	40	0.952381	1	20428048	20428111	AT1TE67460	1	20427943	20428845	Intragenic	2	TRUE	FALSE	FALSE	+	13	16	middle	RI, SE	ATTS
RI, SE	ATTS	AT1TE67460	AT1G54730	Major facilitator superfamily protein	0.192013	0.999932	0.0004	0.988808	-0.0023831	0	0.00435414	MET1STRG.5628.12_20428387_20428447	MET1STRG.5628.12	MET1STRG.5628	gene_id MET1STRG.5628; transcript_id MET1STRG.5628.12; exon_number 14	42	40	0.952381	1	20428387	20428447	AT1TE67460	1	20427943	20428845	Intragenic	2	TRUE	FALSE	FALSE	+	14	16	middle	RI, SE	ATTS
RI, SE	ATTS	AT1TE67460	AT1G54730	Major facilitator superfamily protein	0.192013	0.999932	0.0004	0.988808	-0.0023831	0	0.00435414	MET1STRG.5628.12_20428788_20428842	MET1STRG.5628.12	MET1STRG.5628	gene_id MET1STRG.5628; transcript_id MET1STRG.5628.12; exon_number 15	42	40	0.952381	1	20428788	20428842	AT1TE67460	1	20427943	20428845	Intragenic	2	TRUE	FALSE	FALSE	+	15	16	middle	RI, SE	ATTS
RI, SE	ATTS	AT1TE67465	AT1G54730	Major facilitator superfamily protein	0.192013	0.999932	0.0004	0.988808	0	0	0.0126227	MET1STRG.5628.12_20428387_20428447	MET1STRG.5628.12	MET1STRG.5628	gene_id MET1STRG.5628; transcript_id MET1STRG.5628.12; exon_number 14	42	37	0.880952	1	20428387	20428447	AT1TE67465	1	20428428	20428771	Intragenic	3	TRUE	FALSE	FALSE	+	14	16	middle	RI, SE	ATTS
NA	ATTS	AT3TE29005	AT3G19860	basic helix-loop-helix (bHLH) DNA-binding superfamily protein	-0.424351	0.979892	-0.00485	0.988907	0	0	0	MET1STRG.16627.1_6905695_6906126	MET1STRG.16627.1	MET1STRG.16627	gene_id MET1STRG.16627; transcript_id MET1STRG.16627.1; exon_number 5	11	11	1	3	6905695	6906126	AT3TE29005	3	6906080	6906569	Intergenic	3	FALSE	FALSE	TRUE	+	5	5	last	NA	ATTS
NA	ATTS	AT2TE57405	AT2G30750	cytochrome P450 family 71 polypeptide	2.57701	4.50037e-07	0.00105	0.989081	0	0	0	MET1STRG.11874.3_13099348_13099815	MET1STRG.11874.3	MET1STRG.11874	gene_id MET1STRG.11874; transcript_id MET1STRG.11874.3; exon_number 1	6	6	1	2	13099348	13099815	AT2TE57405	2	13099081	13099488	Intergenic	3	FALSE	TRUE	FALSE	-	1	4	last	NA	ATTS
NA	ATTS	AT5TE29570	AT5G24150-AT5G24155	NA	-0.961267	0.534796	-0.00585	0.989081	0	0	0	MET1STRG.29089.3_8172298_8172707	MET1STRG.29089.3	MET1STRG.29089	gene_id MET1STRG.29089; transcript_id MET1STRG.29089.3; exon_number 1	15	15	1	5	8172298	8172707	AT5TE29570	5	8171790	8172529	Intergenic	3	FALSE	TRUE	FALSE	-	1	10	last	NA	ATTS
NA	ATTS	AT3TE39820	AT3G26100	Regulator of chromosome condensation (RCC1) family protein	-0.333061	0.999932	0.003	0.989103	-0.9775	-0.333172	-0.129679	MET1STRG.17382.16_9539906_9540412	MET1STRG.17382.16	MET1STRG.17382	gene_id MET1STRG.17382; transcript_id MET1STRG.17382.16; exon_number 8	23	19	0.826087	3	9539906	9540412	AT3TE39820	3	9540332	9541250	Intergenic	3	FALSE	FALSE	TRUE	+	8	8	last	NA	ATTS
NA	ALE, ATTS	AT1TE81155	AT1G66280	Glycosyl hydrolase superfamily protein	-0.213214	0.999932	-0.00295	0.989188	0	0	0	MET1STRG.6856.17_24706645_24706966	MET1STRG.6856.17	MET1STRG.6856	gene_id MET1STRG.6856; transcript_id MET1STRG.6856.17; exon_number 1	24	14	0.583333	1	24706645	24706966	AT1TE81155	1	24706344	24706764	Intergenic	3	TRUE	TRUE	FALSE	-	1	13	last	NA	ALE, ATTS
NA	ATSS, ATTS	AT4TE18315	AT4G07485	NA	6.61553	0.186472	NA	0.989227	-0.786446	0.000799	-0.0144701	MET1STRG.22000.1_4270408_4271206	MET1STRG.22000.1	MET1STRG.22000	gene_id MET1STRG.22000; transcript_id MET1STRG.22000.1; exon_number 1	1	1	1	4	4270408	4271206	AT4TE18315	4	4269499	4279994	Intergenic	2	TRUE	TRUE	TRUE	-	1	1	single	NA	ATSS, ATTS
A5SS	NA	AT2TE37450	AT2G20630	PP2C induced by AVRRPM1	-0.112958	0.999932	-0.00355	0.989261	NA	0	0	MET1STRG.10663.4_8898662_8898899	MET1STRG.10663.4	MET1STRG.10663	gene_id MET1STRG.10663; transcript_id MET1STRG.10663.4; exon_number 5	17	17	1	2	8898662	8898899	AT2TE37450	2	8898890	8899234	Intragenic	3	TRUE	FALSE	FALSE	-	5	6	middle	A5SS	NA
NA	ATTS	AT1TE40520	AT1G34200	Glyceraldehyde-3-phosphate dehydrogenase-like family protein	-1.27532	0.999932	-0.03185	0.989365	-0.351852	0	-0.0126582	MET1STRG.4038.14_12455774_12457514	MET1STRG.4038.14	MET1STRG.4038	gene_id MET1STRG.4038; transcript_id MET1STRG.4038.14; exon_number 1	15	7	0.466667	1	12455774	12457514	AT1TE40520	1	12457431	12457684	Intragenic	3	FALSE	FALSE	TRUE	+	1	1	single	NA	ATTS
A5SS, RI, SE	NA	AT3TE48910	AT3G29970	B12D protein	-1.7803	NA	0.0114	0.989387	-0.391111	-0.0324424	-0.0110524	MET1STRG.17960.7_11745994_11746083	MET1STRG.17960.7	MET1STRG.17960	gene_id MET1STRG.17960; transcript_id MET1STRG.17960.7; exon_number 2	7	7	1	3	11745994	11746083	AT3TE48910	3	11745514	11746336	Intragenic	2	TRUE	FALSE	FALSE	+	2	3	middle	A5SS, RI, SE	NA
RI	ATSS	AT5TE88740	AT5G61330	rRNA processing protein-like protein	2.49204	0.917013	0.0255	0.989417	-0.8	0	0	MET1STRG.33187.5_24659213_24659938	MET1STRG.33187.5	MET1STRG.33187	gene_id MET1STRG.33187; transcript_id MET1STRG.33187.5; exon_number 11	14	11	0.785714	5	24659213	24659938	AT5TE88740	5	24659626	24659905	Intragenic	1	TRUE	FALSE	FALSE	-	11	13	middle	RI	ATSS
NA	ALE, ATTS	AT5TE29680	AT5G24205-AT5G24206	NA	0.166859	NA	-0.01255	0.989436	-0.905756	-0.160565	-0.0328707	MET1STRG.29113.4_8209301_8209539	MET1STRG.29113.4	MET1STRG.29113	gene_id MET1STRG.29113; transcript_id MET1STRG.29113.4; exon_number 1	14	13	0.928571	5	8209301	8209539	AT5TE29680	5	8206750	8210305	Intergenic	2	TRUE	TRUE	TRUE	-	1	6	last	NA	ALE, ATTS
NA	ALE, ATSS, ATTS	AT5TE29680	AT5G24205-AT5G24206	NA	0.166859	NA	-0.01255	0.989436	-0.905756	-0.160565	-0.0328707	MET1STRG.29113.4_8209636_8209707	MET1STRG.29113.4	MET1STRG.29113	gene_id MET1STRG.29113; transcript_id MET1STRG.29113.4; exon_number 2	14	13	0.928571	5	8209636	8209707	AT5TE29680	5	8206750	8210305	Intergenic	2	TRUE	FALSE	FALSE	-	2	6	middle	NA	ALE, ATSS, ATTS
NA	ATSS	AT1TE40170	AT1G33960	P-loop containing nucleoside triphosphate hydrolases superfamily protein	3.37794	0.467146	-0.0969	0.989436	0	0	0	MET1STRG.4018.3_12346231_12346272	MET1STRG.4018.3	MET1STRG.4018	gene_id MET1STRG.4018; transcript_id MET1STRG.4018.3; exon_number 1	8	8	1	1	12346231	12346272	AT1TE40170	1	12345962	12346447	Intergenic	2	TRUE	TRUE	TRUE	+	1	5	first	NA	ATSS
NA	ATTS	AT4TE57475	AT4G23730	Galactose mutarotase-like superfamily protein	0.570075	0.998414	0.0031	0.989436	-0.969163	-0.565946	-0.331851	MET1STRG.24121.16_12364622_12365042	MET1STRG.24121.16	MET1STRG.24121	gene_id MET1STRG.24121; transcript_id MET1STRG.24121.16; exon_number 6	30	29	0.966667	4	12364622	12365042	AT4TE57475	4	12365009	12365611	Intragenic	3	FALSE	FALSE	TRUE	+	6	6	last	NA	ATTS
RI	ATTS	AT5TE32420	AT5G25754	RNA polymerase I-associated factor PAF67	0.105778	NA	0.0001	0.989436	-0.947183	-0.078514	-0.0342708	MET1STRG.29330.5_8955305_8956463	MET1STRG.29330.5	MET1STRG.29330	gene_id MET1STRG.29330; transcript_id MET1STRG.29330.5; exon_number 4	11	1	0.0909091	5	8955305	8956463	AT5TE32420	5	8956319	8956987	Intergenic	3	TRUE	FALSE	TRUE	+	4	4	last	RI	ATTS
RI	NA	AT5TE44595	AT5G33320	Glucose-6-phosphate/phosphate translocator-like protein	-1.73328	0.999932	-0.00165	0.989747	-0.181818	0	-0.000785752	MET1STRG.29995.5_12590050_12590203	MET1STRG.29995.5	MET1STRG.29995	gene_id MET1STRG.29995; transcript_id MET1STRG.29995.5; exon_number 2	15	15	1	5	12590050	12590203	AT5TE44595	5	12588889	12590626	Intragenic	2	TRUE	FALSE	FALSE	+	2	8	middle	RI	NA
RI	NA	AT5TE44595	AT5G33320	Glucose-6-phosphate/phosphate translocator-like protein	-1.73328	0.999932	-0.00165	0.989747	-0.181818	0	-0.000785752	MET1STRG.29995.5_12590398_12590484	MET1STRG.29995.5	MET1STRG.29995	gene_id MET1STRG.29995; transcript_id MET1STRG.29995.5; exon_number 3	15	15	1	5	12590398	12590484	AT5TE44595	5	12588889	12590626	Intragenic	2	TRUE	FALSE	FALSE	+	3	8	middle	RI	NA
RI	NA	AT5TE44595	AT5G33320	Glucose-6-phosphate/phosphate translocator-like protein	-1.73328	0.999932	-0.00165	0.989747	-0.181818	0	-0.000785752	MET1STRG.29995.5_12590581_12590666	MET1STRG.29995.5	MET1STRG.29995	gene_id MET1STRG.29995; transcript_id MET1STRG.29995.5; exon_number 4	15	15	1	5	12590581	12590666	AT5TE44595	5	12588889	12590626	Intragenic	3	TRUE	FALSE	FALSE	+	4	8	middle	RI	NA
NA	ALE, ATTS	AT3TE89880	AT3G59765	NA	-2.47921	0.984285	-0.24135	0.989907	-0.651852	-0.137102	-0.0881543	MET1STRG.20517.6_22076465_22076853	MET1STRG.20517.6	MET1STRG.20517	gene_id MET1STRG.20517; transcript_id MET1STRG.20517.6; exon_number 1	7	5	0.714286	3	22076465	22076853	AT3TE89880	3	22076419	22076835	Intragenic	1	FALSE	TRUE	FALSE	-	1	3	last	NA	ALE, ATTS
NA	ATTS	AT1TE32425	AT1G28600	GDSL-like Lipase/Acylhydrolase superfamily protein	0.829729	0.437249	0.00195	0.989912	NA	0	0	MET1STRG.3417.11_10050998_10051517	MET1STRG.3417.11	MET1STRG.3417	gene_id MET1STRG.3417; transcript_id MET1STRG.3417.11; exon_number 1	49	21	0.428571	1	10050998	10051517	AT1TE32425	1	10050990	10051205	Intragenic	1	FALSE	TRUE	FALSE	-	1	5	last	NA	ATTS
NA	ATTS	AT1TE67210	AT1G54460	TPX2 (targeting protein for Xklp2) protein family	-1.53924	0.999932	-0.0114	0.989957	0	0	0	MET1STRG.5601.1_20340422_20341206	MET1STRG.5601.1	MET1STRG.5601	gene_id MET1STRG.5601; transcript_id MET1STRG.5601.1; exon_number 1	19	19	1	1	20340422	20341206	AT1TE67210	1	20339966	20340796	Intergenic	3	FALSE	TRUE	FALSE	-	1	6	last	NA	ATTS
NA	ATTS	AT1TE75260	AT1G61810	beta-glucosidase 45	1.52503	0.851963	0.00285	0.990075	0	0	0	MET1STRG.6299.5_22832614_22832980	MET1STRG.6299.5	MET1STRG.6299	gene_id MET1STRG.6299; transcript_id MET1STRG.6299.5; exon_number 11	15	14	0.933333	1	22832614	22832980	AT1TE75260	1	22832847	22833502	Intragenic	3	FALSE	FALSE	TRUE	+	11	11	last	NA	ATTS
RI	ATSS	AT3TE51565	AT3G30816	NA	8.85407	4.76472e-05	NA	0.990075	-0.921065	-0.288174	-0.0325259	MET1STRG.18055.2_12512130_12514274	MET1STRG.18055.2	MET1STRG.18055	gene_id MET1STRG.18055; transcript_id MET1STRG.18055.2; exon_number 1	2	2	1	3	12512130	12514274	AT3TE51565	3	12511597	12513640	Intergenic	3	TRUE	TRUE	FALSE	+	1	1	single	RI	ATSS
NA	ATTS	AT5TE33245	AT5G26240	chloride channel D	-0.582783	0.990094	0.01705	0.990328	0	0	0	MET1STRG.29362.21_9194277_9194644	MET1STRG.29362.21	MET1STRG.29362	gene_id MET1STRG.29362; transcript_id MET1STRG.29362.21; exon_number 21	22	19	0.863636	5	9194277	9194644	AT5TE33245	5	9194541	9194767	Intragenic	3	FALSE	FALSE	TRUE	+	21	21	last	NA	ATTS
NA	ATTS	AT1TE83640	AT1G68010	hydroxypyruvate reductase	-0.398261	0.968099	-0.00045	0.990342	-0.414414	-0.0893617	0	MET1STRG.7097.1_25495697_25495849	MET1STRG.7097.1	MET1STRG.7097	gene_id MET1STRG.7097; transcript_id MET1STRG.7097.1; exon_number 13	64	64	1	1	25495697	25495849	AT1TE83640	1	25495787	25496662	Intergenic	3	FALSE	FALSE	TRUE	+	13	13	last	NA	ATTS
NA	ATTS	AT5TE23515	AT5G19300	methyltransferase C9orf114 protein	0.0989123	0.999932	-0.0454	0.990393	0	0	0	MET1STRG.28549.2_6497921_6498217	MET1STRG.28549.2	MET1STRG.28549	gene_id MET1STRG.28549; transcript_id MET1STRG.28549.2; exon_number 9	3	3	1	5	6497921	6498217	AT5TE23515	5	6498192	6498599	Intergenic	3	FALSE	FALSE	TRUE	+	9	9	last	NA	ATTS
NA	ATTS	AT4TE34980	AT4G13670	plastid transcriptionally active 5	-0.133981	0.999932	0.0006	0.990479	0	0	0	MET1STRG.22785.18_7950683_7950868	MET1STRG.22785.18	MET1STRG.22785	gene_id MET1STRG.22785; transcript_id MET1STRG.22785.18; exon_number 5	70	67	0.957143	4	7950683	7950868	AT4TE34980	4	7950764	7951379	Intergenic	3	FALSE	FALSE	TRUE	+	5	5	last	NA	ATTS
NA	ATSS	AT3TE63260	AT3G43740	Leucine-rich repeat (LRR) family protein	-0.81697	0.360712	0.0161	0.990509	-0.703448	-0.112299	-0.0509421	MET1STRG.18518.6_15644089_15644350	MET1STRG.18518.6	MET1STRG.18518	gene_id MET1STRG.18518; transcript_id MET1STRG.18518.6; exon_number 1	10	9	0.9	3	15644089	15644350	AT3TE63260	3	15642941	15644096	Intergenic	3	FALSE	TRUE	FALSE	+	1	6	first	NA	ATSS
RI	NA	AT1TE80680	AT1G65985	transmembrane protein, putative (DUF247)	-0.497247	0.969793	-0.0103	0.990606	-0.412639	-0.0413844	-0.00809498	MET1STRG.6817.3_24562461_24564598	MET1STRG.6817.3	MET1STRG.6817	gene_id MET1STRG.6817; transcript_id MET1STRG.6817.3; exon_number 1	4	2	0.5	1	24562461	24564598	AT1TE80680	1	24563337	24564237	Intragenic	1	FALSE	FALSE	FALSE	-	1	3	last	RI	NA
RI	NA	AT1TE80685	AT1G65985	transmembrane protein, putative (DUF247)	-0.497247	0.969793	-0.0103	0.990606	-0.768362	-0.186666	-0.00453721	MET1STRG.6817.3_24562461_24564598	MET1STRG.6817.3	MET1STRG.6817	gene_id MET1STRG.6817; transcript_id MET1STRG.6817.3; exon_number 1	4	4	1	1	24562461	24564598	AT1TE80685	1	24564237	24564712	Intragenic	3	TRUE	FALSE	TRUE	-	1	3	last	RI	NA
A3SS, A5SS	NA	AT2TE52640	AT2G28310	trimethylguanosine synthase (DUF707)	0.0440907	0.999932	0.00215	0.990829	0	0	0	MET1STRG.11604.11_12085403_12085521	MET1STRG.11604.11	MET1STRG.11604	gene_id MET1STRG.11604; transcript_id MET1STRG.11604.11; exon_number 1	30	30	1	2	12085403	12085521	AT2TE52640	2	12085363	12085654	Intragenic	2	TRUE	TRUE	TRUE	+	1	13	first	A3SS, A5SS	NA
NA	ATTS	AT4TE48765	AT4G19530	disease resistance protein (TIR-NBS-LRR class) family	-2.13862	0.998285	-0.08145	0.990829	-0.237864	-0.112476	-0.012766	MET1STRG.23627.5_10651939_10652547	MET1STRG.23627.5	MET1STRG.23627	gene_id MET1STRG.23627; transcript_id MET1STRG.23627.5; exon_number 1	5	2	0.4	4	10651939	10652547	AT4TE48765	4	10652460	10653693	Intragenic	3	FALSE	FALSE	TRUE	+	1	1	single	NA	ATTS
NA	ATTS	AT5TE27600	AT5G22860	Serine carboxypeptidase S28 family protein	-0.403148	0.999932	0.0014	0.990894	-0.548387	0.0031446	0	MET1STRG.28917.15_7639299_7639653	MET1STRG.28917.15	MET1STRG.28917	gene_id MET1STRG.28917; transcript_id MET1STRG.28917.15; exon_number 1	43	25	0.581395	5	7639299	7639653	AT5TE27600	5	7638246	7639339	Intergenic	3	FALSE	TRUE	FALSE	-	1	8	last	NA	ATTS
A3SS, RI, SE	ATTS	AT5TE27610	AT5G22860	Serine carboxypeptidase S28 family protein	-0.403148	0.999932	0.0014	0.990894	-0.0809524	0	0	MET1STRG.28917.15_7639910_7639990	MET1STRG.28917.15	MET1STRG.28917	gene_id MET1STRG.28917; transcript_id MET1STRG.28917.15; exon_number 2	43	38	0.883721	5	7639910	7639990	AT5TE27610	5	7639965	7640704	Intragenic	3	TRUE	FALSE	FALSE	-	2	8	middle	A3SS, RI, SE	ATTS
NA	ATTS	AT3TE18195	AT3G13320	cation exchanger 2	0.372152	0.999932	0.0041	0.990899	0	0	0	MET1STRG.15737.3_4317986_4318271	MET1STRG.15737.3	MET1STRG.15737	gene_id MET1STRG.15737; transcript_id MET1STRG.15737.3; exon_number 13	13	12	0.923077	3	4317986	4318271	AT3TE18195	3	4318256	4319144	Intergenic	3	FALSE	FALSE	TRUE	+	13	13	last	NA	ATTS
NA	ATSS, ATTS	AT4TE33200	AT4G12990	transmembrane protein	2.39138	0.98997	0.02705	0.990965	0	0	-0.00108825	MET1STRG.22689.18_7595238_7595999	MET1STRG.22689.18	MET1STRG.22689	gene_id MET1STRG.22689; transcript_id MET1STRG.22689.18; exon_number 2	28	28	1	4	7595238	7595999	AT4TE33200	4	7594248	7596565	Intergenic	2	TRUE	TRUE	TRUE	-	2	2	first	NA	ATSS, ATTS
NA	ATTS	AT4TE33200	AT4G12990	transmembrane protein	2.39138	0.98997	0.02705	0.990965	0	0	-0.00108825	MET1STRG.22689.18_7594616_7594839	MET1STRG.22689.18	MET1STRG.22689	gene_id MET1STRG.22689; transcript_id MET1STRG.22689.18; exon_number 1	28	28	1	4	7594616	7594839	AT4TE33200	4	7594248	7596565	Intergenic	2	TRUE	TRUE	TRUE	-	1	2	last	NA	ATTS
SE, RI	ATTS	AT1TE67460	AT1G54730	Major facilitator superfamily protein	0.0521963	NA	-0.00145	0.990987	-0.0023831	0	0.00435414	MET1STRG.5628.8_20428788_20428842	MET1STRG.5628.8	MET1STRG.5628	gene_id MET1STRG.5628; transcript_id MET1STRG.5628.8; exon_number 14	42	40	0.952381	1	20428788	20428842	AT1TE67460	1	20427943	20428845	Intragenic	2	TRUE	FALSE	FALSE	+	14	15	middle	SE, RI	ATTS
A3SS, RI, SE	ATTS	AT1TE67460	AT1G54730	Major facilitator superfamily protein	0.0521963	NA	-0.00145	0.990987	-0.0023831	0	0.00435414	MET1STRG.5628.8_20428387_20428447	MET1STRG.5628.8	MET1STRG.5628	gene_id MET1STRG.5628; transcript_id MET1STRG.5628.8; exon_number 13	42	40	0.952381	1	20428387	20428447	AT1TE67460	1	20427943	20428845	Intragenic	2	TRUE	FALSE	FALSE	+	13	15	middle	A3SS, RI, SE	ATTS
A3SS, RI, SE	ATTS	AT1TE67465	AT1G54730	Major facilitator superfamily protein	0.0521963	NA	-0.00145	0.990987	0	0	0.0126227	MET1STRG.5628.8_20428387_20428447	MET1STRG.5628.8	MET1STRG.5628	gene_id MET1STRG.5628; transcript_id MET1STRG.5628.8; exon_number 13	42	37	0.880952	1	20428387	20428447	AT1TE67465	1	20428428	20428771	Intragenic	3	TRUE	FALSE	FALSE	+	13	15	middle	A3SS, RI, SE	ATTS
NA	ATSS	AT1TE67110	AT1G54420	hypothetical protein	7.2522	0.040737	NA	0.991024	-0.935484	-0.718377	-0.206463	MET1STRG.5600.3_20312400_20313067	MET1STRG.5600.3	MET1STRG.5600	gene_id MET1STRG.5600; transcript_id MET1STRG.5600.3; exon_number 1	4	4	1	1	20312400	20313067	AT1TE67110	1	20312121	20312612	Intergenic	3	FALSE	TRUE	FALSE	+	1	2	first	NA	ATSS
RI	ATTS	AT1TE67120	AT1G54420	hypothetical protein	7.2522	0.040737	NA	0.991024	-0.779878	-0.05214	-0.0225415	MET1STRG.5600.3_20313178_20314288	MET1STRG.5600.3	MET1STRG.5600	gene_id MET1STRG.5600; transcript_id MET1STRG.5600.3; exon_number 2	4	2	0.5	1	20313178	20314288	AT1TE67120	1	20313844	20314471	Intragenic	3	TRUE	FALSE	TRUE	+	2	2	last	RI	ATTS
NA	ATSS	AT1TE56835	AT1G45233	THO complex, subunit 5	-0.100428	0.999932	-0.0108	0.991024	-0.90985	-0.611386	-0.155727	MET1STRG.4662.2_17152898_17153438	MET1STRG.4662.2	MET1STRG.4662	gene_id MET1STRG.4662; transcript_id MET1STRG.4662.2; exon_number 1	4	2	0.5	1	17152898	17153438	AT1TE56835	1	17151788	17152908	Intergenic	3	FALSE	TRUE	FALSE	+	1	3	first	NA	ATSS
NA	ATSS	AT5TE75530	AT5G51620	Uncharacterized protein family (UPF0172)	1.3201	0.932189	0.00975	0.991046	-0.0135747	0	0	MET1STRG.32016.25_20967092_20967174	MET1STRG.32016.25	MET1STRG.32016	gene_id MET1STRG.32016; transcript_id MET1STRG.32016.25; exon_number 1	47	47	1	5	20967092	20967174	AT5TE75530	5	20966887	20967554	Intergenic	2	TRUE	TRUE	TRUE	+	1	4	first	NA	ATSS
A3SS, A5SS, RI	ATSS	AT5TE75530	AT5G51620	Uncharacterized protein family (UPF0172)	1.3201	0.932189	0.00975	0.991046	-0.0135747	0	0	MET1STRG.32016.25_20967503_20967606	MET1STRG.32016.25	MET1STRG.32016	gene_id MET1STRG.32016; transcript_id MET1STRG.32016.25; exon_number 2	47	47	1	5	20967503	20967606	AT5TE75530	5	20966887	20967554	Intergenic	3	TRUE	FALSE	FALSE	+	2	4	middle	A3SS, A5SS, RI	ATSS
NA	ATTS	AT1TE67920	AT1G55110	indeterminate(ID)-domain 7	-1.45974	0.558925	0.005	0.991097	-0.848387	-0.15451	-0.126552	MET1STRG.5673.9_20560343_20561156	MET1STRG.5673.9	MET1STRG.5673	gene_id MET1STRG.5673; transcript_id MET1STRG.5673.9; exon_number 1	12	11	0.916667	1	20560343	20561156	AT1TE67920	1	20559589	20560402	Intergenic	3	FALSE	TRUE	FALSE	-	1	4	last	NA	ATTS
NA	ATSS	AT2TE27180	AT2G15318	hypothetical protein	2.0845	0.803366	-0.1852	0.991149	-0.0806452	0	0	MET1STRG.10100.2_6664671_6665398	MET1STRG.10100.2	MET1STRG.10100	gene_id MET1STRG.10100; transcript_id MET1STRG.10100.2; exon_number 1	2	2	1	2	6664671	6665398	AT2TE27180	2	6664409	6664696	Intergenic	3	FALSE	TRUE	FALSE	+	1	1	single	NA	ATSS
RI	NA	AT5TE74920	AT5G51180	alpha/beta-Hydrolases superfamily protein	0.0169702	0.999932	0.00705	0.991308	0	0	0	MET1STRG.31974.5_20797304_20797496	MET1STRG.31974.5	MET1STRG.31974	gene_id MET1STRG.31974; transcript_id MET1STRG.31974.5; exon_number 2	26	26	1	5	20797304	20797496	AT5TE74920	5	20797316	20797627	Intragenic	2	TRUE	FALSE	FALSE	+	2	11	middle	RI	NA
NA	ATTS	AT1TE83640	AT1G68010	hydroxypyruvate reductase	-0.419997	0.993227	0.0006	0.991308	-0.414414	-0.0893617	0	MET1STRG.7097.33_25495697_25495883	MET1STRG.7097.33	MET1STRG.7097	gene_id MET1STRG.7097; transcript_id MET1STRG.7097.33; exon_number 13	64	64	1	1	25495697	25495883	AT1TE83640	1	25495787	25496662	Intergenic	3	FALSE	FALSE	TRUE	+	13	13	last	NA	ATTS
RI	ATTS	AT3TE61445	AT3G00680	NA	2.58559	NA	0.0224	0.991308	-0.863368	-0.032052	-0.0508108	MET1STRG.18406.2_15081118_15082141	MET1STRG.18406.2	MET1STRG.18406	gene_id MET1STRG.18406; transcript_id MET1STRG.18406.2; exon_number 1	5	3	0.6	3	15081118	15082141	AT3TE61445	3	15081072	15081510	Intergenic	1	TRUE	TRUE	FALSE	-	1	3	last	RI	ATTS
NA	ALE, ATTS	AT5TE27610	AT5G22860	Serine carboxypeptidase S28 family protein	-0.220006	0.999932	0.00245	0.991308	-0.0809524	0	0	MET1STRG.28917.36_7639814_7639990	MET1STRG.28917.36	MET1STRG.28917	gene_id MET1STRG.28917; transcript_id MET1STRG.28917.36; exon_number 1	43	38	0.883721	5	7639814	7639990	AT5TE27610	5	7639965	7640704	Intragenic	3	TRUE	FALSE	TRUE	-	1	6	last	NA	ALE, ATTS
RI	NA	AT3TE54730	NA	NA	3.69779	NA	NA	0.991338	-0.753917	-0.154585	-0.0379353	MET1STRG.18182.1_13422878_13423856	MET1STRG.18182.1	MET1STRG.18182	gene_id MET1STRG.18182; transcript_id MET1STRG.18182.1; exon_number 1	2	2	1	3	13422878	13423856	AT3TE54730	3	13423436	13423939	Intergenic	1	TRUE	FALSE	TRUE	-	1	2	last	RI	NA
RI	NA	AT3TE54730	NA	NA	4.40277	NA	NA	0.991338	-0.753917	-0.154585	-0.0379353	MET1STRG.18182.2_13422907_13424565	MET1STRG.18182.2	MET1STRG.18182	gene_id MET1STRG.18182; transcript_id MET1STRG.18182.2; exon_number 1	2	2	1	3	13422907	13424565	AT3TE54730	3	13423436	13423939	Intergenic	1	TRUE	FALSE	FALSE	-	1	1	single	RI	NA
NA	ATTS	AT3TE54715	NA	NA	3.69779	NA	NA	0.991338	-0.870466	0.120772	0.0001039	MET1STRG.18182.1_13422878_13423856	MET1STRG.18182.1	MET1STRG.18182	gene_id MET1STRG.18182; transcript_id MET1STRG.18182.1; exon_number 1	2	2	1	3	13422878	13423856	AT3TE54715	3	13421917	13423042	Intergenic	3	FALSE	TRUE	FALSE	-	1	2	last	NA	ATTS
NA	ATTS	AT3TE54715	NA	NA	4.40277	NA	NA	0.991338	-0.870466	0.120772	0.0001039	MET1STRG.18182.2_13422907_13424565	MET1STRG.18182.2	MET1STRG.18182	gene_id MET1STRG.18182; transcript_id MET1STRG.18182.2; exon_number 1	2	2	1	3	13422907	13424565	AT3TE54715	3	13421917	13423042	Intergenic	3	FALSE	TRUE	FALSE	-	1	1	single	NA	ATTS
NA	ATTS	AT3TE91990	AT3G61020	NA	1.00856	NA	0.0451	0.991355	-0.862986	-0.122309	-0.0099753	MET1STRG.20686.6_22577032_22577451	MET1STRG.20686.6	MET1STRG.20686	gene_id MET1STRG.20686; transcript_id MET1STRG.20686.6; exon_number 4	10	10	1	3	22577032	22577451	AT3TE91990	3	22577333	22578601	Intergenic	3	FALSE	FALSE	TRUE	+	4	4	last	NA	ATTS
RI	NA	AT5TE18970	AT5G16030	mental retardation GTPase activating protein	-1.03718	0.10363	-0.00285	0.991398	0	-0.0306122	0	MET1STRG.28107.10_5239108_5239293	MET1STRG.28107.10	MET1STRG.28107	gene_id MET1STRG.28107; transcript_id MET1STRG.28107.10; exon_number 4	10	10	1	5	5239108	5239293	AT5TE18970	5	5239267	5239598	Intragenic	3	TRUE	FALSE	FALSE	+	4	5	middle	RI	NA
NA	ATTS	AT1TE55960	AT1G44760	Adenine nucleotide alpha hydrolases-like superfamily protein	0.763634	0.895713	0.0179	0.99155	0	0	0	MET1STRG.4602.2_16896688_16897044	MET1STRG.4602.2	MET1STRG.4602	gene_id MET1STRG.4602; transcript_id MET1STRG.4602.2; exon_number 1	9	8	0.888889	1	16896688	16897044	AT1TE55960	1	16896642	16896900	Intragenic	1	FALSE	TRUE	FALSE	-	1	3	last	NA	ATTS
NA	ATTS	AT5TE66100	AT5G45320	late embryogenesis abundant protein	1.36981	0.999932	0.219	0.99155	0	0	0	MET1STRG.31233.2_18362295_18362771	MET1STRG.31233.2	MET1STRG.31233	gene_id MET1STRG.31233; transcript_id MET1STRG.31233.2; exon_number 1	2	2	1	5	18362295	18362771	AT5TE66100	5	18362021	18362362	Intergenic	3	FALSE	TRUE	FALSE	-	1	2	last	NA	ATTS
NA	ATTS	AT5TE66100	AT5G45320	late embryogenesis abundant protein	-2.3722	0.910957	-0.219	0.991749	0	0	0	MET1STRG.31233.1_18362106_18362771	MET1STRG.31233.1	MET1STRG.31233	gene_id MET1STRG.31233; transcript_id MET1STRG.31233.1; exon_number 1	2	2	1	5	18362106	18362771	AT5TE66100	5	18362021	18362362	Intergenic	3	FALSE	TRUE	FALSE	-	1	2	last	NA	ATTS
NA	ATTS	AT3TE77415	AT3G51420	strictosidine synthase-like 4	-0.852762	0.83477	0.0018	0.99197	-0.345609	0.0093827	0	MET1STRG.19463.24_19085172_19085823	MET1STRG.19463.24	MET1STRG.19463	gene_id MET1STRG.19463; transcript_id MET1STRG.19463.24; exon_number 4	49	49	1	3	19085172	19085823	AT3TE77415	3	19085514	19086280	Intergenic	3	FALSE	FALSE	TRUE	+	4	4	last	NA	ATTS
NA	ATSS	AT5TE90710	AT5G62790	1-deoxy-D-xylulose 5-phosphate reductoisomerase	-0.168437	0.999932	0.0021	0.99197	0	0	0	MET1STRG.33345.13_25217201_25217439	MET1STRG.33345.13	MET1STRG.33345	gene_id MET1STRG.33345; transcript_id MET1STRG.33345.13; exon_number 11	29	3	0.103448	5	25217201	25217439	AT5TE90710	5	25217426	25218163	Intergenic	3	FALSE	FALSE	TRUE	-	11	11	first	NA	ATSS
NA	ATSS, ATTS	AT4TE18315	NA	NA	2.73838	NA	NA	0.992052	-0.786446	0.000799	-0.0144701	MET1STRG.22003.1_4274075_4275627	MET1STRG.22003.1	MET1STRG.22003	gene_id MET1STRG.22003; transcript_id MET1STRG.22003.1; exon_number 1	1	1	1	4	4274075	4275627	AT4TE18315	4	4269499	4279994	Intergenic	2	TRUE	TRUE	TRUE	+	1	1	single	NA	ATSS, ATTS
NA	ATTS	AT4TE27045	AT4G10180	light-mediated development protein 1 / deetiolated1 (DET1)	-0.569342	0.989482	0.0019	0.992052	-0.748744	0.0591398	-0.00241692	MET1STRG.22355.5_6349006_6349297	MET1STRG.22355.5	MET1STRG.22355	gene_id MET1STRG.22355; transcript_id MET1STRG.22355.5; exon_number 8	13	13	1	4	6349006	6349297	AT4TE27045	4	6349186	6350310	Intergenic	3	FALSE	FALSE	TRUE	+	8	8	last	NA	ATTS
NA	ATTS	AT1TE83640	AT1G68010	hydroxypyruvate reductase	-0.428764	0.977784	-0.0002	0.992069	-0.414414	-0.0893617	0	MET1STRG.7097.56_25495697_25495873	MET1STRG.7097.56	MET1STRG.7097	gene_id MET1STRG.7097; transcript_id MET1STRG.7097.56; exon_number 11	64	64	1	1	25495697	25495873	AT1TE83640	1	25495787	25496662	Intergenic	3	FALSE	FALSE	TRUE	+	11	11	last	NA	ATTS
NA	ATSS	AT2TE52640	AT2G28310	trimethylguanosine synthase (DUF707)	-0.197858	0.999932	-0.00535	0.992072	0	0	0	MET1STRG.11604.16_12085422_12085530	MET1STRG.11604.16	MET1STRG.11604	gene_id MET1STRG.11604; transcript_id MET1STRG.11604.16; exon_number 1	30	30	1	2	12085422	12085530	AT2TE52640	2	12085363	12085654	Intragenic	2	TRUE	TRUE	TRUE	+	1	13	first	NA	ATSS
NA	ATSS	AT1TE95230	AT1G77490	thylakoidal ascorbate peroxidase	-0.997904	0.0738908	-0.0025	0.992104	0	0	0.00509338	MET1STRG.8271.18_29117640_29117870	MET1STRG.8271.18	MET1STRG.8271	gene_id MET1STRG.8271; transcript_id MET1STRG.8271.18; exon_number 1	19	18	0.947368	1	29117640	29117870	AT1TE95230	1	29117635	29117868	Intragenic	1	FALSE	TRUE	FALSE	+	1	12	first	NA	ATSS
NA	ATTS	AT1TE03930	AT1G04440	casein kinase like 13	0.0916499	0.999932	-5e-05	0.992167	0	0	0.0021692	MET1STRG.446.20_1205385_1205806	MET1STRG.446.20	MET1STRG.446	gene_id MET1STRG.446; transcript_id MET1STRG.446.20; exon_number 12	34	34	1	1	1205385	1205806	AT1TE03930	1	1205739	1206603	Intergenic	3	FALSE	FALSE	TRUE	+	12	12	last	NA	ATTS
A3SS, RI	NA	AT3TE43480	AT3G28130	nodulin MtN21 /EamA-like transporter family protein	-0.42971	NA	0.0005	0.992247	NA	0	0	MET1STRG.17675.7_10467731_10467978	MET1STRG.17675.7	MET1STRG.17675	gene_id MET1STRG.17675; transcript_id MET1STRG.17675.7; exon_number 4	16	14	0.875	3	10467731	10467978	AT3TE43480	3	10467464	10467738	Intragenic	3	TRUE	FALSE	FALSE	+	4	6	middle	A3SS, RI	NA
NA	ATSS	AT3TE45500	AT3G28920	homeobox protein 34	-0.754173	0.794315	-0.0032	0.992357	0	0.15	0	MET1STRG.17789.2_10940451_10941759	MET1STRG.17789.2	MET1STRG.17789	gene_id MET1STRG.17789; transcript_id MET1STRG.17789.2; exon_number 1	2	2	1	3	10940451	10941759	AT3TE45500	3	10941718	10942433	Intergenic	3	FALSE	FALSE	TRUE	-	1	1	single	NA	ATSS
RI	ATTS	AT2TE01630	AT2G01890	purple acid phosphatase 8	0.319327	0.999932	-0.00325	0.992566	-0.509262	-0.209232	-0.0373469	MET1STRG.8861.3_396766_397201	MET1STRG.8861.3	MET1STRG.8861	gene_id MET1STRG.8861; transcript_id MET1STRG.8861.3; exon_number 1	10	10	1	2	396766	397201	AT2TE01630	2	393577	396843	Intergenic	3	TRUE	TRUE	FALSE	-	1	6	last	RI	ATTS
NA	ATTS	AT1TE63745	AT1G51820	Leucine-rich repeat protein kinase family protein	2.54236	0.764641	-0.074	0.992608	-0.892857	-0.229707	-0.0463499	MET1STRG.5242.3_19237233_19237815	MET1STRG.5242.3	MET1STRG.5242	gene_id MET1STRG.5242; transcript_id MET1STRG.5242.3; exon_number 1	8	8	1	1	19237233	19237815	AT1TE63745	1	19236618	19237400	Intergenic	3	FALSE	TRUE	FALSE	-	1	13	last	NA	ATTS
NA	ATSS	AT2TE32950	AT2G18280	tubby like protein 2	-0.614456	0.913765	-0.0015	0.992703	0	0	0	MET1STRG.10417.4_7945989_7946410	MET1STRG.10417.4	MET1STRG.10417	gene_id MET1STRG.10417; transcript_id MET1STRG.10417.4; exon_number 1	28	4	0.142857	2	7945989	7946410	AT2TE32950	2	7944813	7946001	Intergenic	3	FALSE	TRUE	FALSE	+	1	5	first	NA	ATSS
NA	ATTS	AT2TE30180	AT2G16970	Major facilitator superfamily protein	-0.308821	0.999932	0.2731	0.992715	-0.310345	0	-0.00779221	MET1STRG.10269.1_7375435_7375632	MET1STRG.10269.1	MET1STRG.10269	gene_id MET1STRG.10269; transcript_id MET1STRG.10269.1; exon_number 13	4	4	1	2	7375435	7375632	AT2TE30180	2	7375614	7375852	Intergenic	3	FALSE	FALSE	TRUE	+	13	13	last	NA	ATTS
A3SS	ATSS	AT4TE43210	AT4G16990	disease resistance protein (TIR-NBS class)	0.0498197	0.999932	-0.0003	0.99319	-0.545852	-0.0169329	-0.0167526	MET1STRG.23280.28_9560813_9561917	MET1STRG.23280.28	MET1STRG.23280	gene_id MET1STRG.23280; transcript_id MET1STRG.23280.28; exon_number 2	169	25	0.147929	4	9560813	9561917	AT4TE43210	4	9560657	9561027	Intragenic	3	TRUE	FALSE	FALSE	+	2	8	middle	A3SS	ATSS
NA	ATTS	AT4TE59920	AT4G24930	thylakoid lumenal 17.9 kDa protein, chloroplast	0.428167	0.94088	0.00455	0.99319	0	0	0	MET1STRG.24301.1_12821201_12821719	MET1STRG.24301.1	MET1STRG.24301	gene_id MET1STRG.24301; transcript_id MET1STRG.24301.1; exon_number 1	12	2	0.166667	4	12821201	12821719	AT4TE59920	4	12820984	12821320	Intergenic	3	FALSE	TRUE	FALSE	-	1	4	last	NA	ATTS
NA	ATSS	AT3TE33530	AT3G22550	NAD(P)H-quinone oxidoreductase subunit, putative (DUF581)	0.702987	0.968099	0.00145	0.993224	0	0	0	MET1STRG.16953.23_7992962_7993566	MET1STRG.16953.23	MET1STRG.16953	gene_id MET1STRG.16953; transcript_id MET1STRG.16953.23; exon_number 3	37	4	0.108108	3	7992962	7993566	AT3TE33530	3	7993557	7994087	Intergenic	3	FALSE	FALSE	TRUE	-	3	3	first	NA	ATSS
NA	ATTS	AT1TE67210	AT1G54460	TPX2 (targeting protein for Xklp2) protein family	-1.14897	0.999932	-0.01675	0.993338	0	0	0	MET1STRG.5601.10_20340640_20341206	MET1STRG.5601.10	MET1STRG.5601	gene_id MET1STRG.5601; transcript_id MET1STRG.5601.10; exon_number 1	19	19	1	1	20340640	20341206	AT1TE67210	1	20339966	20340796	Intergenic	3	FALSE	TRUE	FALSE	-	1	7	last	NA	ATTS
NA	ATTS	AT5TE27600	AT5G22860	Serine carboxypeptidase S28 family protein	-0.138086	0.999932	-0.0004	0.993352	-0.548387	0.0031446	0	MET1STRG.28917.16_7639299_7639653	MET1STRG.28917.16	MET1STRG.28917	gene_id MET1STRG.28917; transcript_id MET1STRG.28917.16; exon_number 1	43	25	0.581395	5	7639299	7639653	AT5TE27600	5	7638246	7639339	Intergenic	3	FALSE	TRUE	FALSE	-	1	8	last	NA	ATTS
A3SS, RI, SE	ATTS	AT5TE27610	AT5G22860	Serine carboxypeptidase S28 family protein	-0.138086	0.999932	-0.0004	0.993352	-0.0809524	0	0	MET1STRG.28917.16_7639910_7639990	MET1STRG.28917.16	MET1STRG.28917	gene_id MET1STRG.28917; transcript_id MET1STRG.28917.16; exon_number 2	43	38	0.883721	5	7639910	7639990	AT5TE27610	5	7639965	7640704	Intragenic	3	TRUE	FALSE	FALSE	-	2	8	middle	A3SS, RI, SE	ATTS
RI	NA	AT5TE64780	AT5G44565	transmembrane protein	-1.86623	0.999932	-0.0273	0.993352	0	0.0340136	0.0030896	MET1STRG.31133.5_17951510_17952704	MET1STRG.31133.5	MET1STRG.31133	gene_id MET1STRG.31133; transcript_id MET1STRG.31133.5; exon_number 1	9	5	0.555556	5	17951510	17952704	AT5TE64780	5	17951811	17952614	Intragenic	1	FALSE	FALSE	FALSE	+	1	2	first	RI	NA
NA	AFE, ATSS	AT4TE48500	AT4G19450	Major facilitator superfamily protein	-0.0965143	0.999932	-0.0016	0.993378	0	0	0	MET1STRG.23606.12_10606420_10606846	MET1STRG.23606.12	MET1STRG.23606	gene_id MET1STRG.23606; transcript_id MET1STRG.23606.12; exon_number 1	26	11	0.423077	4	10606420	10606846	AT4TE48500	4	10605713	10606425	Intergenic	3	FALSE	TRUE	FALSE	+	1	2	first	NA	AFE, ATSS
NA	ATSS	AT5TE50950	AT5G36210	alpha/beta-Hydrolases superfamily protein	-0.308442	0.976726	-0.01105	0.993599	0	0	-0.00495868	MET1STRG.30229.7_14252934_14253213	MET1STRG.30229.7	MET1STRG.30229	gene_id MET1STRG.30229; transcript_id MET1STRG.30229.7; exon_number 18	10	9	0.9	5	14252934	14253213	AT5TE50950	5	14252984	14253192	Intragenic	1	FALSE	FALSE	FALSE	-	18	18	first	NA	ATSS
NA	ATSS	AT3TE45500	AT3G28920	homeobox protein 34	-1.09691	0.34953	0.0032	0.993677	0	0.15	0	MET1STRG.17789.1_10940301_10941755	MET1STRG.17789.1	MET1STRG.17789	gene_id MET1STRG.17789; transcript_id MET1STRG.17789.1; exon_number 1	2	2	1	3	10940301	10941755	AT3TE45500	3	10941718	10942433	Intergenic	3	FALSE	FALSE	TRUE	-	1	1	single	NA	ATSS
NA	ATTS	AT3TE77415	AT3G51420	strictosidine synthase-like 4	-1.00621	0.840065	-0.00055	0.993865	-0.345609	0.0093827	0	MET1STRG.19463.40_19085172_19085836	MET1STRG.19463.40	MET1STRG.19463	gene_id MET1STRG.19463; transcript_id MET1STRG.19463.40; exon_number 2	49	49	1	3	19085172	19085836	AT3TE77415	3	19085514	19086280	Intergenic	3	FALSE	FALSE	TRUE	+	2	2	last	NA	ATTS
NA	ATSS	AT4TE43210	AT4G16990	disease resistance protein (TIR-NBS class)	-0.0093412	0.999932	-0.0006	0.993945	-0.545852	-0.0169329	-0.0167526	MET1STRG.23280.48_9560134_9561917	MET1STRG.23280.48	MET1STRG.23280	gene_id MET1STRG.23280; transcript_id MET1STRG.23280.48; exon_number 1	169	25	0.147929	4	9560134	9561917	AT4TE43210	4	9560657	9561027	Intragenic	1	TRUE	FALSE	FALSE	+	1	7	first	NA	ATSS
NA	ATSS	AT5TE55810	NA	NA	3.15166	0.95216	0.2439	0.993945	-0.391304	-0.068865	-0.0012219	MET1STRG.30413.1_15428218_15429210	MET1STRG.30413.1	MET1STRG.30413	gene_id MET1STRG.30413; transcript_id MET1STRG.30413.1; exon_number 4	2	2	1	5	15428218	15429210	AT5TE55810	5	15428648	15429823	Intragenic	3	TRUE	FALSE	TRUE	-	4	4	first	NA	ATSS
NA	ATTS	AT3TE06590	AT3G05430	Tudor/PWWP/MBT superfamily protein	-0.962559	0.861094	-0.03985	0.993945	0	0	0	MET1STRG.14740.2_1569175_1571146	MET1STRG.14740.2	MET1STRG.14740	gene_id MET1STRG.14740; transcript_id MET1STRG.14740.2; exon_number 2	2	1	0.5	3	1569175	1571146	AT3TE06590	3	1571075	1571366	Intergenic	3	FALSE	FALSE	TRUE	+	2	2	last	NA	ATTS
NA	ATTS	AT1TE03930	AT1G04440	casein kinase like 13	0.104513	0.999932	0.00265	0.994004	0	0	0.0021692	MET1STRG.446.3_1205385_1205864	MET1STRG.446.3	MET1STRG.446	gene_id MET1STRG.446; transcript_id MET1STRG.446.3; exon_number 14	34	34	1	1	1205385	1205864	AT1TE03930	1	1205739	1206603	Intergenic	3	FALSE	FALSE	TRUE	+	14	14	last	NA	ATTS
NA	ALE, ATTS	AT1TE31750	AT1G28230	purine permease 1	-3.15978	NA	-0.0049	0.994059	-0.947977	-0.210895	-0.0628164	MET1STRG.3365.2_9863468_9863758	MET1STRG.3365.2	MET1STRG.3365	gene_id MET1STRG.3365; transcript_id MET1STRG.3365.2; exon_number 1	3	2	0.666667	1	9863468	9863758	AT1TE31750	1	9862696	9863641	Intragenic	3	FALSE	TRUE	FALSE	-	1	2	last	NA	ALE, ATTS
RI	NA	AT1TE31760	AT1G28230	purine permease 1	-3.15978	NA	-0.0049	0.994059	0	0	0	MET1STRG.3365.2_9863468_9863758	MET1STRG.3365.2	MET1STRG.3365	gene_id MET1STRG.3365; transcript_id MET1STRG.3365.2; exon_number 1	3	3	1	1	9863468	9863758	AT1TE31760	1	9863641	9863860	Intragenic	3	TRUE	FALSE	TRUE	-	1	2	last	RI	NA
RI	NA	AT1TE31760	AT1G28230	purine permease 1	-3.15978	NA	-0.0049	0.994059	0	0	0	MET1STRG.3365.2_9863846_9864596	MET1STRG.3365.2	MET1STRG.3365	gene_id MET1STRG.3365; transcript_id MET1STRG.3365.2; exon_number 2	3	3	1	1	9863846	9864596	AT1TE31760	1	9863641	9863860	Intragenic	3	TRUE	TRUE	FALSE	-	2	2	first	RI	NA
NA	ATTS	AT5TE63120	AT5G43500	actin-related protein 9	0.747224	0.9715	0.01275	0.994066	-0.425926	0.155467	-0.00112403	MET1STRG.30988.15_17473285_17473577	MET1STRG.30988.15	MET1STRG.30988	gene_id MET1STRG.30988; transcript_id MET1STRG.30988.15; exon_number 17	22	22	1	5	17473285	17473577	AT5TE63120	5	17473458	17474026	Intergenic	3	FALSE	FALSE	TRUE	+	17	17	last	NA	ATTS
NA	ATSS	AT3TE71860	AT3G48057	NA	6.52399	0.204654	0.3382	0.994105	-0.908676	-0.45476	-0.0270016	MET1STRG.19054.1_17741596_17742518	MET1STRG.19054.1	MET1STRG.19054	gene_id MET1STRG.19054; transcript_id MET1STRG.19054.1; exon_number 1	3	1	0.333333	3	17741596	17742518	AT3TE71860	3	17741398	17741861	Intergenic	3	FALSE	TRUE	FALSE	+	1	2	first	NA	ATSS
NA	ATTS	AT5TE30195	AT5G24450	Transcription factor IIIC, subunit 5	3.0113	0.942225	0.2144	0.994111	-0.850575	-0.426136	-0.202748	MET1STRG.29152.3_8352954_8353255	MET1STRG.29152.3	MET1STRG.29152	gene_id MET1STRG.29152; transcript_id MET1STRG.29152.3; exon_number 7	3	3	1	5	8352954	8353255	AT5TE30195	5	8353201	8354673	Intergenic	3	FALSE	FALSE	TRUE	+	7	7	last	NA	ATTS
NA	ATTS	AT1TE63170	AT1G51420	sucrose-phosphatase 1	0.241071	0.999932	-0.02755	0.994392	-0.807914	-0.297164	-0.0590608	MET1STRG.5186.4_19064702_19064938	MET1STRG.5186.4	MET1STRG.5186	gene_id MET1STRG.5186; transcript_id MET1STRG.5186.4; exon_number 1	12	11	0.916667	1	19064702	19064938	AT1TE63170	1	19061527	19064852	Intergenic	3	FALSE	TRUE	FALSE	-	1	9	last	NA	ATTS
NA	ATTS	AT4TE27045	AT4G10180	light-mediated development protein 1 / deetiolated1 (DET1)	-0.251636	0.999932	0.0103	0.994532	-0.748744	0.0591398	-0.00241692	MET1STRG.22355.2_6349006_6349297	MET1STRG.22355.2	MET1STRG.22355	gene_id MET1STRG.22355; transcript_id MET1STRG.22355.2; exon_number 9	13	13	1	4	6349006	6349297	AT4TE27045	4	6349186	6350310	Intergenic	3	FALSE	FALSE	TRUE	+	9	9	last	NA	ATTS
RI	ATSS	AT4TE34430	AT4G13493	NA	-1.26392	0.792509	-0.00165	0.99458	-0.566102	-0.0669259	-0.0185185	MET1STRG.22752.3_7843999_7844551	MET1STRG.22752.3	MET1STRG.22752	gene_id MET1STRG.22752; transcript_id MET1STRG.22752.3; exon_number 1	10	7	0.7	4	7843999	7844551	AT4TE34430	4	7843867	7844589	Intragenic	2	TRUE	TRUE	TRUE	+	1	2	first	RI	ATSS
NA	ATSS	AT3TE63395	AT3G43826	NA	7.3075	0.0332899	0.07355	0.99458	-0.860442	-0.0872536	0.0321559	MET1STRG.18519.2_15675113_15676713	MET1STRG.18519.2	MET1STRG.18519	gene_id MET1STRG.18519; transcript_id MET1STRG.18519.2; exon_number 1	4	2	0.5	3	15675113	15676713	AT3TE63395	3	15676226	15677487	Intergenic	3	FALSE	FALSE	TRUE	-	1	1	single	NA	ATSS
NA	ATSS, ATTS	AT5TE43315	AT5G32516.1	NA	10.5555	2.61666e-09	NA	0.99458	-0.841128	-0.162351	-0.0304658	MET1STRG.29906.4_12167253_12169604	MET1STRG.29906.4	MET1STRG.29906	gene_id MET1STRG.29906; transcript_id MET1STRG.29906.4; exon_number 1	1	1	1	5	12167253	12169604	AT5TE43315	5	12165094	12170358	Intergenic	2	TRUE	TRUE	TRUE	+	1	1	single	NA	ATSS, ATTS
NA	ATSS	AT1TE44125	AT1G36078	transmembrane protein	7.10406	0.124398	NA	0.99458	-0.884696	-0.269949	-0.0648758	MET1STRG.4229.2_13482631_13482758	MET1STRG.4229.2	MET1STRG.4229	gene_id MET1STRG.4229; transcript_id MET1STRG.4229.2; exon_number 4	2	1	0.5	1	13482631	13482758	AT1TE44125	1	13482747	13490426	Intergenic	3	TRUE	FALSE	TRUE	-	4	4	first	NA	ATSS
RI	ATSS	AT5TE88740	AT5G61330	rRNA processing protein-like protein	-0.0788913	0.999932	0.0133	0.994632	-0.8	0	0	MET1STRG.33187.8_24659633_24659938	MET1STRG.33187.8	MET1STRG.33187	gene_id MET1STRG.33187; transcript_id MET1STRG.33187.8; exon_number 12	14	11	0.785714	5	24659633	24659938	AT5TE88740	5	24659626	24659905	Intragenic	1	TRUE	FALSE	FALSE	-	12	13	middle	RI	ATSS
NA	ATTS	AT5TE53585	AT5G37475	Translation initiation factor eIF3 subunit	0.926808	0.961026	0.0006	0.994637	0	0	0	MET1STRG.30304.5_14866109_14866416	MET1STRG.30304.5	MET1STRG.30304	gene_id MET1STRG.30304; transcript_id MET1STRG.30304.5; exon_number 1	12	12	1	5	14866109	14866416	AT5TE53585	5	14865870	14866145	Intergenic	3	FALSE	TRUE	FALSE	-	1	7	last	NA	ATTS
NA	ATTS	AT5TE06060	AT5G05610	alfin-like 1	0.318249	0.999932	0.00415	0.994656	0	0	-0.00474684	MET1STRG.26902.3_1676943_1677223	MET1STRG.26902.3	MET1STRG.26902	gene_id MET1STRG.26902; transcript_id MET1STRG.26902.3; exon_number 1	33	27	0.818182	5	1676943	1677223	AT5TE06060	5	1676824	1677050	Intergenic	3	FALSE	TRUE	FALSE	-	1	5	last	NA	ATTS
NA	ATTS	AT5TE73550	AT5G50160	ferric reduction oxidase 8	-2.15634	0.0394139	0.00935	0.994737	0	0	0	MET1STRG.31852.3_20418388_20418886	MET1STRG.31852.3	MET1STRG.31852	gene_id MET1STRG.31852; transcript_id MET1STRG.31852.3; exon_number 8	3	3	1	5	20418388	20418886	AT5TE73550	5	20418516	20419189	Intergenic	3	FALSE	FALSE	TRUE	+	8	8	last	NA	ATTS
NA	ATSS	AT2TE47020	AT2G25670	hypothetical protein	-0.0271918	0.999932	-0.0064	0.994753	0	0	0	MET1STRG.11272.14_10930298_10931045	MET1STRG.11272.14	MET1STRG.11272	gene_id MET1STRG.11272; transcript_id MET1STRG.11272.14; exon_number 3	16	13	0.8125	2	10930298	10931045	AT2TE47020	2	10931031	10931246	Intergenic	3	FALSE	FALSE	TRUE	-	3	3	first	NA	ATSS
NA	AFE, ALE, ATSS, ATTS	AT5TE29680	AT5G24205-AT5G24206	NA	1.28279	0.928439	-0.043	0.994928	-0.905756	-0.160565	-0.0328707	MET1STRG.29113.9_8209716_8209977	MET1STRG.29113.9	MET1STRG.29113	gene_id MET1STRG.29113; transcript_id MET1STRG.29113.9; exon_number 1	14	13	0.928571	5	8209716	8209977	AT5TE29680	5	8206750	8210305	Intergenic	2	TRUE	TRUE	TRUE	-	1	5	last	NA	AFE, ALE, ATSS, ATTS
NA	ATTS	AT2TE02680	AT2G02390	glutathione S-transferase zeta 1	0.709357	0.980963	-0.00085	0.994972	NA	NA	-0.510323	MET1STRG.8926.35_630847_631095	MET1STRG.8926.35	MET1STRG.8926	gene_id MET1STRG.8926; transcript_id MET1STRG.8926.35; exon_number 10	57	46	0.807018	2	630847	631095	AT2TE02680	2	631072	631344	Intragenic	3	FALSE	FALSE	TRUE	+	10	10	last	NA	ATTS
NA	ATTS	AT4TE57475	AT4G23730	Galactose mutarotase-like superfamily protein	0.480879	0.99825	0.0018	0.995051	-0.969163	-0.565946	-0.331851	MET1STRG.24121.5_12364622_12365052	MET1STRG.24121.5	MET1STRG.24121	gene_id MET1STRG.24121; transcript_id MET1STRG.24121.5; exon_number 7	30	29	0.966667	4	12364622	12365052	AT4TE57475	4	12365009	12365611	Intragenic	3	FALSE	FALSE	TRUE	+	7	7	last	NA	ATTS
NA	ATSS	AT4TE20250	AT4G08035	NA	0.540112	NA	0.0112	0.995182	-0.0272374	0	-0.00756757	MET1STRG.22091.15_4866655_4867187	MET1STRG.22091.15	MET1STRG.22091	gene_id MET1STRG.22091; transcript_id MET1STRG.22091.15; exon_number 1	23	17	0.73913	4	4866655	4867187	AT4TE20250	4	4866355	4866678	Intergenic	3	FALSE	TRUE	FALSE	+	1	2	first	NA	ATSS
RI	ALE, ATSS, ATTS	AT3TE60155	AT3G42622	NA	7.53031	0.0167385	NA	0.995219	-0.917593	-0.152794	-0.0720095	MET1STRG.18355.4_14704799_14708527	MET1STRG.18355.4	MET1STRG.18355	gene_id MET1STRG.18355; transcript_id MET1STRG.18355.4; exon_number 2	4	3	0.75	3	14704799	14708527	AT3TE60155	3	14704742	14705734	Intragenic	1	TRUE	FALSE	FALSE	-	2	7	middle	RI	ALE, ATSS, ATTS
RI	ALE, ATSS, ATTS	AT3TE60160	AT3G42622	NA	7.53031	0.0167385	NA	0.995219	-0.865899	-0.132303	-0.0753241	MET1STRG.18355.4_14704799_14708527	MET1STRG.18355.4	MET1STRG.18355	gene_id MET1STRG.18355; transcript_id MET1STRG.18355.4; exon_number 2	4	2	0.5	3	14704799	14708527	AT3TE60160	3	14705734	14707893	Intragenic	1	TRUE	FALSE	FALSE	-	2	7	middle	RI	ALE, ATSS, ATTS
NA	ATTS	AT5TE33460	AT5G26360	TCP-1/cpn60 chaperonin family protein	-0.0829973	0.999932	-0.0027	0.995288	-0.224335	-0.0286624	-0.00680272	MET1STRG.29391.3_9255201_9255746	MET1STRG.29391.3	MET1STRG.29391	gene_id MET1STRG.29391; transcript_id MET1STRG.29391.3; exon_number 1	10	5	0.5	5	9255201	9255746	AT5TE33460	5	9253968	9255225	Intergenic	3	FALSE	TRUE	FALSE	-	1	13	last	NA	ATTS
NA	ATTS	AT3TE22070	AT3G15510	NAC domain containing protein 2	0.875551	0.678526	-0.01205	0.995596	0	0	0	MET1STRG.16053.3_5244440_5245458	MET1STRG.16053.3	MET1STRG.16053	gene_id MET1STRG.16053; transcript_id MET1STRG.16053.3; exon_number 3	8	8	1	3	5244440	5245458	AT3TE22070	3	5245218	5246547	Intergenic	3	FALSE	FALSE	TRUE	+	3	3	last	NA	ATTS
NA	ATSS	AT5TE33550	AT5G26667	P-loop containing nucleoside triphosphate hydrolases superfamily protein	0.532467	0.95213	0.00125	0.995679	0	0	0	MET1STRG.29395.6_9275958_9276056	MET1STRG.29395.6	MET1STRG.29395	gene_id MET1STRG.29395; transcript_id MET1STRG.29395.6; exon_number 1	35	34	0.971429	5	9275958	9276056	AT5TE33550	5	9276033	9276357	Intragenic	3	TRUE	FALSE	TRUE	+	1	9	first	NA	ATSS
NA	ATSS	AT2TE47020	AT2G25670	hypothetical protein	0.041871	0.999932	-0.00105	0.9957	0	0	0	MET1STRG.11272.1_10930816_10931056	MET1STRG.11272.1	MET1STRG.11272	gene_id MET1STRG.11272; transcript_id MET1STRG.11272.1; exon_number 4	16	13	0.8125	2	10930816	10931056	AT2TE47020	2	10931031	10931246	Intergenic	3	FALSE	FALSE	TRUE	-	4	4	first	NA	ATSS
NA	ATSS	AT5TE14290	AT5G12210	RAB geranylgeranyl transferase beta subunit 1	0.349985	0.999932	0.0011	0.9957	-0.892216	-0.445483	-0.0548357	MET1STRG.27672.3_3947103_3947277	MET1STRG.27672.3	MET1STRG.27672	gene_id MET1STRG.27672; transcript_id MET1STRG.27672.3; exon_number 1	48	32	0.666667	5	3947103	3947277	AT5TE14290	5	3944942	3947148	Intergenic	3	FALSE	TRUE	FALSE	+	1	11	first	NA	ATSS
NA	ATTS	AT3TE44720	AT3G28690	Protein kinase superfamily protein	-0.481294	0.999932	0.00835	0.9957	-0.953704	-0.143787	-0.134476	MET1STRG.17743.6_10756994_10757863	MET1STRG.17743.6	MET1STRG.17743	gene_id MET1STRG.17743; transcript_id MET1STRG.17743.6; exon_number 6	10	10	1	3	10756994	10757863	AT3TE44720	3	10757768	10758658	Intergenic	3	FALSE	FALSE	TRUE	+	6	6	last	NA	ATTS
RI	ATSS	AT3TE51565	AT3G30816	NA	7.63198	0.0218788	NA	0.995858	-0.921065	-0.288174	-0.0325259	MET1STRG.18055.1_12512128_12513257	MET1STRG.18055.1	MET1STRG.18055	gene_id MET1STRG.18055; transcript_id MET1STRG.18055.1; exon_number 1	2	2	1	3	12512128	12513257	AT3TE51565	3	12511597	12513640	Intergenic	2	TRUE	TRUE	TRUE	+	1	2	first	RI	ATSS
NA	ATTS	AT2TE43070	AT2G23670	homolog of Synechocystis YCF37	0.211754	0.999932	-0.0068	0.99588	0	0	0	MET1STRG.11029.1_10063011_10063847	MET1STRG.11029.1	MET1STRG.11029	gene_id MET1STRG.11029; transcript_id MET1STRG.11029.1; exon_number 1	3	3	1	2	10063011	10063847	AT2TE43070	2	10061941	10063319	Intergenic	3	FALSE	TRUE	FALSE	-	1	1	single	NA	ATTS
NA	ALE, ATTS	AT1TE81155	AT1G66280	Glycosyl hydrolase superfamily protein	-0.00285563	0.999932	-0.002	0.995897	0	0	0	MET1STRG.6856.14_24706641_24706966	MET1STRG.6856.14	MET1STRG.6856	gene_id MET1STRG.6856; transcript_id MET1STRG.6856.14; exon_number 1	24	14	0.583333	1	24706641	24706966	AT1TE81155	1	24706344	24706764	Intergenic	3	TRUE	TRUE	FALSE	-	1	13	last	NA	ALE, ATTS
RI	NA	AT1TE91440	AT1G74330	Protein kinase superfamily protein	0.107062	0.999932	0.0055	0.995929	-0.429448	0	0	MET1STRG.7885.1_27946358_27946643	MET1STRG.7885.1	MET1STRG.7885	gene_id MET1STRG.7885; transcript_id MET1STRG.7885.1; exon_number 8	7	7	1	1	27946358	27946643	AT1TE91440	1	27946060	27946565	Intragenic	3	TRUE	FALSE	FALSE	-	8	9	middle	RI	NA
NA	ATSS	AT5TE14290	AT5G12210	RAB geranylgeranyl transferase beta subunit 1	0.389283	0.999932	0.0015	0.995942	-0.892216	-0.445483	-0.0548357	MET1STRG.27672.29_3947136_3947277	MET1STRG.27672.29	MET1STRG.27672	gene_id MET1STRG.27672; transcript_id MET1STRG.27672.29; exon_number 1	48	32	0.666667	5	3947136	3947277	AT5TE14290	5	3944942	3947148	Intergenic	3	FALSE	TRUE	FALSE	+	1	10	first	NA	ATSS
A3SS, RI	ATSS	AT2TE71535	AT2G38130	Acyl-CoA N-acyltransferases (NAT) superfamily protein	0.472587	0.985727	0.00535	0.996009	0	0	0	MET1STRG.12790.22_15980469_15980503	MET1STRG.12790.22	MET1STRG.12790	gene_id MET1STRG.12790; transcript_id MET1STRG.12790.22; exon_number 5	28	26	0.928571	2	15980469	15980503	AT2TE71535	2	15980363	15980669	Intragenic	2	TRUE	FALSE	FALSE	-	5	6	middle	A3SS, RI	ATSS
NA	ATSS	AT2TE71535	AT2G38130	Acyl-CoA N-acyltransferases (NAT) superfamily protein	0.472587	0.985727	0.00535	0.996009	0	0	0	MET1STRG.12790.22_15980637_15980757	MET1STRG.12790.22	MET1STRG.12790	gene_id MET1STRG.12790; transcript_id MET1STRG.12790.22; exon_number 6	28	26	0.928571	2	15980637	15980757	AT2TE71535	2	15980363	15980669	Intragenic	3	TRUE	TRUE	FALSE	-	6	6	first	NA	ATSS
NA	ATTS	AT5TE63120	AT5G43500	actin-related protein 9	-0.0438074	0.999932	-0.00925	0.996111	-0.425926	0.155467	-0.00112403	MET1STRG.30988.16_17473285_17473537	MET1STRG.30988.16	MET1STRG.30988	gene_id MET1STRG.30988; transcript_id MET1STRG.30988.16; exon_number 17	22	22	1	5	17473285	17473537	AT5TE63120	5	17473458	17474026	Intergenic	3	FALSE	FALSE	TRUE	+	17	17	last	NA	ATTS
RI	ATTS	AT4TE37565	AT4G14746	neurogenic locus notch-like protein	0.986283	0.87752	-0.00445	0.996333	0	0	0	MET1STRG.22926.6_8462542_8462799	MET1STRG.22926.6	MET1STRG.22926	gene_id MET1STRG.22926; transcript_id MET1STRG.22926.6; exon_number 1	15	15	1	4	8462542	8462799	AT4TE37565	4	8462456	8462882	Intergenic	2	TRUE	TRUE	TRUE	-	1	6	last	RI	ATTS
NA	ATSS	AT5TE14290	AT5G12210	RAB geranylgeranyl transferase beta subunit 1	0.373508	0.999932	0.0003	0.996344	-0.892216	-0.445483	-0.0548357	MET1STRG.27672.18_3947136_3947277	MET1STRG.27672.18	MET1STRG.27672	gene_id MET1STRG.27672; transcript_id MET1STRG.27672.18; exon_number 1	48	32	0.666667	5	3947136	3947277	AT5TE14290	5	3944942	3947148	Intergenic	3	FALSE	TRUE	FALSE	+	1	10	first	NA	ATSS
NA	ATTS	AT5TE30195	AT5G24450	Transcription factor IIIC, subunit 5	-0.320793	0.99589	0.0108	0.996462	-0.850575	-0.426136	-0.202748	MET1STRG.29151.1_8352954_8353271	MET1STRG.29151.1	MET1STRG.29151	gene_id MET1STRG.29151; transcript_id MET1STRG.29151.1; exon_number 15	2	2	1	5	8352954	8353271	AT5TE30195	5	8353201	8354673	Intergenic	3	FALSE	FALSE	TRUE	+	15	15	last	NA	ATTS
NA	ATTS	AT2TE44680	AT2G24520	plasma membrane H+-ATPase	-0.854055	0.84736	-0.00235	0.996485	0	0	0.0012297	MET1STRG.11123.2_10419633_10419903	MET1STRG.11123.2	MET1STRG.11123	gene_id MET1STRG.11123; transcript_id MET1STRG.11123.2; exon_number 11	4	4	1	2	10419633	10419903	AT2TE44680	2	10419749	10420731	Intergenic	3	FALSE	FALSE	TRUE	+	11	11	last	NA	ATTS
NA	ATTS	AT5TE96830	NA	NA	-0.236441	0.999932	-0.00425	0.996491	0	0	0	MET1STRG.34010.9_26880979_26881215	MET1STRG.34010.9	MET1STRG.34010	gene_id MET1STRG.34010; transcript_id MET1STRG.34010.9; exon_number 1	15	15	1	5	26880979	26881215	AT5TE96830	5	26880289	26881037	Intragenic	3	FALSE	TRUE	FALSE	-	1	10	last	NA	ATTS
NA	ATSS	AT5TE33545	AT5G26667	P-loop containing nucleoside triphosphate hydrolases superfamily protein	0.499457	0.970662	-0.00095	0.996498	-0.895083	-0.296762	-0.0966938	MET1STRG.29395.2_9275836_9276056	MET1STRG.29395.2	MET1STRG.29395	gene_id MET1STRG.29395; transcript_id MET1STRG.29395.2; exon_number 1	35	2	0.0571429	5	9275836	9276056	AT5TE33545	5	9274532	9275839	Intergenic	3	FALSE	TRUE	FALSE	+	1	9	first	NA	ATSS
NA	ATSS	AT5TE33550	AT5G26667	P-loop containing nucleoside triphosphate hydrolases superfamily protein	0.499457	0.970662	-0.00095	0.996498	0	0	0	MET1STRG.29395.2_9275836_9276056	MET1STRG.29395.2	MET1STRG.29395	gene_id MET1STRG.29395; transcript_id MET1STRG.29395.2; exon_number 1	35	34	0.971429	5	9275836	9276056	AT5TE33550	5	9276033	9276357	Intragenic	3	TRUE	FALSE	TRUE	+	1	9	first	NA	ATSS
NA	ATTS	AT4TE49355	AT4G19830	FKBP-like peptidyl-prolyl cis-trans isomerase family protein	-0.237911	0.999932	0.0073	0.996578	-0.671743	0.0192308	0	MET1STRG.23655.1_10771611_10772707	MET1STRG.23655.1	MET1STRG.23655	gene_id MET1STRG.23655; transcript_id MET1STRG.23655.1; exon_number 1	6	1	0.166667	4	10771611	10772707	AT4TE49355	4	10770731	10771757	Intergenic	3	FALSE	TRUE	FALSE	-	1	4	last	NA	ATTS
NA	ATTS	AT3TE18195	AT3G13320	cation exchanger 2	0.353941	0.999932	0.0047	0.996763	0	0	0	MET1STRG.15737.6_4317986_4318277	MET1STRG.15737.6	MET1STRG.15737	gene_id MET1STRG.15737; transcript_id MET1STRG.15737.6; exon_number 13	13	12	0.923077	3	4317986	4318277	AT3TE18195	3	4318256	4319144	Intergenic	3	FALSE	FALSE	TRUE	+	13	13	last	NA	ATTS
NA	ATSS	AT4TE06910	AT4G03070	2-oxoglutarate (2OG) and Fe(II)-dependent oxygenase superfamily protein	-0.295131	0.999932	-0.00635	0.996763	-0.681223	-0.0518519	-0.047167	MET1STRG.21471.1_1358383_1358821	MET1STRG.21471.1	MET1STRG.21471	gene_id MET1STRG.21471; transcript_id MET1STRG.21471.1; exon_number 1	3	1	0.333333	4	1358383	1358821	AT4TE06910	4	1356978	1358427	Intergenic	3	FALSE	TRUE	FALSE	+	1	3	first	NA	ATSS
NA	ATTS	AT5TE87680	AT5G60640	PDI-like 1-4	-0.189371	0.999932	0.0011	0.996763	NA	-0.681818	-0.508621	MET1STRG.33102.1_24370954_24371347	MET1STRG.33102.1	MET1STRG.33102	gene_id MET1STRG.33102; transcript_id MET1STRG.33102.1; exon_number 1	29	1	0.0344828	5	24370954	24371347	AT5TE87680	5	24370736	24370966	Intergenic	3	FALSE	TRUE	FALSE	-	1	13	last	NA	ATTS
RI	ATSS, ATTS	AT5TE24040	NA	NA	8.35621	0.00326631	NA	0.996763	-0.854597	-0.23365	-0.0915379	MET1STRG.28585.1_6634108_6635183	MET1STRG.28585.1	MET1STRG.28585	gene_id MET1STRG.28585; transcript_id MET1STRG.28585.1; exon_number 1	2	2	1	5	6634108	6635183	AT5TE24040	5	6632967	6635341	Intergenic	2	TRUE	TRUE	TRUE	-	1	1	single	RI	ATSS, ATTS
NA	ATSS	AT4TE48500	AT4G19450	Major facilitator superfamily protein	0.0562495	0.999932	0.0024	0.996763	0	0	0	MET1STRG.23606.5_10606386_10606846	MET1STRG.23606.5	MET1STRG.23606	gene_id MET1STRG.23606; transcript_id MET1STRG.23606.5; exon_number 1	26	11	0.423077	4	10606386	10606846	AT4TE48500	4	10605713	10606425	Intergenic	3	FALSE	TRUE	FALSE	+	1	3	first	NA	ATSS
NA	ATTS	AT1TE83640	AT1G68010	hydroxypyruvate reductase	-0.439429	0.970323	-0.0002	0.996763	-0.414414	-0.0893617	0	MET1STRG.7097.51_25495697_25495864	MET1STRG.7097.51	MET1STRG.7097	gene_id MET1STRG.7097; transcript_id MET1STRG.7097.51; exon_number 13	64	64	1	1	25495697	25495864	AT1TE83640	1	25495787	25496662	Intergenic	3	FALSE	FALSE	TRUE	+	13	13	last	NA	ATTS
RI	NA	AT3TE43380	AT3G28050	nodulin MtN21 /EamA-like transporter family protein	0.330952	0.987934	0.00395	0.996763	NA	0	0	MET1STRG.17672.22_10443838_10443952	MET1STRG.17672.22	MET1STRG.17672	gene_id MET1STRG.17672; transcript_id MET1STRG.17672.22; exon_number 3	29	29	1	3	10443838	10443952	AT3TE43380	3	10443359	10443882	Intragenic	3	TRUE	FALSE	FALSE	+	3	7	middle	RI	NA
NA	ATTS	AT5TE30195	AT5G24450	Transcription factor IIIC, subunit 5	-0.507679	0.95573	-0.0108	0.996772	-0.850575	-0.426136	-0.202748	MET1STRG.29151.2_8352954_8353241	MET1STRG.29151.2	MET1STRG.29151	gene_id MET1STRG.29151; transcript_id MET1STRG.29151.2; exon_number 15	2	2	1	5	8352954	8353241	AT5TE30195	5	8353201	8354673	Intergenic	3	FALSE	FALSE	TRUE	+	15	15	last	NA	ATTS
NA	ATTS	AT1TE09960	AT1G09500	NAD(P)-binding Rossmann-fold superfamily protein	1.51558	NA	0.0224	0.996876	0	0	0	MET1STRG.1110.5_3068339_3068592	MET1STRG.1110.5	MET1STRG.1110	gene_id MET1STRG.1110; transcript_id MET1STRG.1110.5; exon_number 4	14	14	1	1	3068339	3068592	AT1TE09960	1	3068468	3069234	Intragenic	3	FALSE	FALSE	TRUE	+	4	4	last	NA	ATTS
NA	ATTS	AT4TE10630	AT4G04570	cysteine-rich RLK (RECEPTOR-like protein kinase) 40	0.145311	0.999932	-0.0101	0.99701	-0.805195	0.0881902	0.00795185	MET1STRG.21705.13_2292432_2292781	MET1STRG.21705.13	MET1STRG.21705	gene_id MET1STRG.21705; transcript_id MET1STRG.21705.13; exon_number 7	26	17	0.653846	4	2292432	2292781	AT4TE10630	4	2292775	2293506	Intergenic	3	FALSE	FALSE	TRUE	+	7	7	last	NA	ATTS
NA	ATSS	AT1TE43120	AT1G35670	calcium-dependent protein kinase 2	0.420609	0.986435	0.01435	0.997068	0	0	0	MET1STRG.4196.4_13205381_13205996	MET1STRG.4196.4	MET1STRG.4196	gene_id MET1STRG.4196; transcript_id MET1STRG.4196.4; exon_number 1	7	5	0.714286	1	13205381	13205996	AT1TE43120	1	13205857	13206348	Intragenic	3	TRUE	FALSE	TRUE	+	1	7	first	NA	ATSS
NA	ATSS	AT1TE63540	AT1G51700	DOF zinc finger protein 1	-0.169963	0.999932	-0.00875	0.997185	NA	NA	0	MET1STRG.5217.1_19174000_19175096	MET1STRG.5217.1	MET1STRG.5217	gene_id MET1STRG.5217; transcript_id MET1STRG.5217.1; exon_number 1	3	1	0.333333	1	19174000	19175096	AT1TE63540	1	19173897	19174105	Intergenic	3	FALSE	TRUE	FALSE	+	1	1	single	NA	ATSS
NA	ATSS	AT3TE46960	AT3G29350	histidine-containing phosphotransmitter 2	-0.0502439	NA	-0.00075	0.997218	-0.768061	-0.146919	-0.00208333	MET1STRG.17865.11_11265342_11265569	MET1STRG.17865.11	MET1STRG.17865	gene_id MET1STRG.17865; transcript_id MET1STRG.17865.11; exon_number 4	15	2	0.133333	3	11265342	11265569	AT3TE46960	3	11265540	11266689	Intergenic	3	FALSE	FALSE	TRUE	-	4	4	first	NA	ATSS
NA	ATTS	AT1TE30235	AT1G27030	hypothetical protein	1.73473	0.999932	0.0099	0.997254	0	-0.122449	-0.0170213	MET1STRG.3238.18_9383625_9383951	MET1STRG.3238.18	MET1STRG.3238	gene_id MET1STRG.3238; transcript_id MET1STRG.3238.18; exon_number 5	19	18	0.947368	1	9383625	9383951	AT1TE30235	1	9383800	9384155	Intergenic	3	FALSE	FALSE	TRUE	+	5	5	last	NA	ATTS
NA	ATTS	AT3TE41165	AT3G26830	Cytochrome P450 superfamily protein	3.42674	0.000116835	-0.05615	0.997254	-0.713785	-0.168737	-0.0212666	MET1STRG.17506.5_9888972_9889713	MET1STRG.17506.5	MET1STRG.17506	gene_id MET1STRG.17506; transcript_id MET1STRG.17506.5; exon_number 2	6	6	1	3	9888972	9889713	AT3TE41165	3	9889578	9891078	Intergenic	3	FALSE	FALSE	TRUE	+	2	2	last	NA	ATTS
NA	ATTS	AT2TE02680	AT2G02390	glutathione S-transferase zeta 1	0.797095	0.846063	0.00035	0.997254	NA	NA	-0.510323	MET1STRG.8926.23_630529_631084	MET1STRG.8926.23	MET1STRG.8926	gene_id MET1STRG.8926; transcript_id MET1STRG.8926.23; exon_number 9	57	46	0.807018	2	630529	631084	AT2TE02680	2	631072	631344	Intragenic	3	FALSE	FALSE	TRUE	+	9	9	last	NA	ATTS
NA	ATTS	AT3TE77415	AT3G51420	strictosidine synthase-like 4	-1.02957	0.856366	-0.00075	0.997254	-0.345609	0.0093827	0	MET1STRG.19463.25_19085172_19085841	MET1STRG.19463.25	MET1STRG.19463	gene_id MET1STRG.19463; transcript_id MET1STRG.19463.25; exon_number 4	49	49	1	3	19085172	19085841	AT3TE77415	3	19085514	19086280	Intergenic	3	FALSE	FALSE	TRUE	+	4	4	last	NA	ATTS
NA	ATTS	AT4TE34980	AT4G13670	plastid transcriptionally active 5	-0.193573	0.999932	0.0006	0.997254	0	0	0	MET1STRG.22785.61_7950553_7950906	MET1STRG.22785.61	MET1STRG.22785	gene_id MET1STRG.22785; transcript_id MET1STRG.22785.61; exon_number 5	70	67	0.957143	4	7950553	7950906	AT4TE34980	4	7950764	7951379	Intergenic	3	FALSE	FALSE	TRUE	+	5	5	last	NA	ATTS
A3SS	ATSS	AT5TE64430	AT5G44290	Protein kinase superfamily protein	0.125985	0.999932	0.0034	0.997254	-0.762376	0	0	MET1STRG.31102.31_17841980_17842298	MET1STRG.31102.31	MET1STRG.31102	gene_id MET1STRG.31102; transcript_id MET1STRG.31102.31; exon_number 4	68	67	0.985294	5	17841980	17842298	AT5TE64430	5	17842110	17842573	Intragenic	3	TRUE	FALSE	FALSE	-	4	7	middle	A3SS	ATSS
A3SS	ATSS	AT5TE64430	AT5G44290	Protein kinase superfamily protein	0.125985	0.999932	0.0034	0.997254	-0.762376	0	0	MET1STRG.31102.31_17842386_17842671	MET1STRG.31102.31	MET1STRG.31102	gene_id MET1STRG.31102; transcript_id MET1STRG.31102.31; exon_number 5	68	67	0.985294	5	17842386	17842671	AT5TE64430	5	17842110	17842573	Intragenic	3	TRUE	FALSE	FALSE	-	5	7	middle	A3SS	ATSS
NA	ATTS	AT3TE47905	AT3G29644	NA	0.957411	NA	0.0207	0.997341	-0.876712	-0.159719	-0.00595805	MET1STRG.17907.7_11499165_11499505	MET1STRG.17907.7	MET1STRG.17907	gene_id MET1STRG.17907; transcript_id MET1STRG.17907.7; exon_number 1	16	15	0.9375	3	11499165	11499505	AT3TE47905	3	11498789	11499221	Intragenic	3	FALSE	TRUE	FALSE	-	1	3	last	NA	ATTS
RI	ATSS	AT3TE05950	AT3G05050	Protein kinase superfamily protein	-0.14829	0.999932	0.00765	0.997341	-0.702326	0	0	MET1STRG.14687.3_1409997_1410315	MET1STRG.14687.3	MET1STRG.14687	gene_id MET1STRG.14687; transcript_id MET1STRG.14687.3; exon_number 5	14	13	0.928571	3	1409997	1410315	AT3TE05950	3	1410120	1410588	Intragenic	3	TRUE	FALSE	FALSE	-	5	8	middle	RI	ATSS
NA	ATSS	AT3TE05950	AT3G05050	Protein kinase superfamily protein	-0.14829	0.999932	0.00765	0.997341	-0.702326	0	0	MET1STRG.14687.3_1410395_1410680	MET1STRG.14687.3	MET1STRG.14687	gene_id MET1STRG.14687; transcript_id MET1STRG.14687.3; exon_number 6	14	13	0.928571	3	1410395	1410680	AT3TE05950	3	1410120	1410588	Intragenic	3	TRUE	FALSE	FALSE	-	6	8	middle	NA	ATSS
NA	ATSS	AT3TE82670	AT3G54880	zinc finger protein	0.947229	0.839678	-0.00405	0.997462	0	0	0.00177069	MET1STRG.19931.1_20338400_20338433	MET1STRG.19931.1	MET1STRG.19931	gene_id MET1STRG.19931; transcript_id MET1STRG.19931.1; exon_number 6	14	12	0.857143	3	20338400	20338433	AT3TE82670	3	20338421	20339385	Intergenic	3	FALSE	FALSE	TRUE	-	6	6	first	NA	ATSS
NA	ATTS	AT4TE10440	AT4G04490	cysteine-rich RLK (RECEPTOR-like protein kinase) 36	2.31554	0.88178	-0.01885	0.997487	-0.944206	-0.277311	-0.0452381	MET1STRG.21684.4_2231651_2232277	MET1STRG.21684.4	MET1STRG.21684	gene_id MET1STRG.21684; transcript_id MET1STRG.21684.4; exon_number 1	11	5	0.454545	4	2231651	2232277	AT4TE10440	4	2231535	2231741	Intergenic	3	FALSE	TRUE	FALSE	-	1	5	last	NA	ATTS
NA	ATTS	AT1TE92540	AT1G75380	bifunctional nuclease in basal defense response 1	-0.768748	0.906106	-0.00085	0.997487	-0.584795	-0.0560748	-0.00178784	MET1STRG.8016.3_28281225_28281377	MET1STRG.8016.3	MET1STRG.8016	gene_id MET1STRG.8016; transcript_id MET1STRG.8016.3; exon_number 1	46	3	0.0652174	1	28281225	28281377	AT1TE92540	1	28280131	28281255	Intergenic	3	FALSE	TRUE	FALSE	-	1	12	last	NA	ATTS
NA	ATTS	AT1TE53600	AT1G43190	polypyrimidine tract-binding protein 3	0.177173	0.995389	0.0154	0.997589	0	0	-0.00291262	MET1STRG.4491.2_16275155_16275821	MET1STRG.4491.2	MET1STRG.4491	gene_id MET1STRG.4491; transcript_id MET1STRG.4491.2; exon_number 1	9	5	0.555556	1	16275155	16275821	AT1TE53600	1	16274653	16275219	Intergenic	3	FALSE	TRUE	FALSE	-	1	14	last	NA	ATTS
NA	ATTS	AT1TE66735	AT1G54100	aldehyde dehydrogenase 7B4	-0.120596	0.999932	-0.00065	0.997589	0	0	0	MET1STRG.5568.30_20195301_20195489	MET1STRG.5568.30	MET1STRG.5568	gene_id MET1STRG.5568; transcript_id MET1STRG.5568.30; exon_number 1	35	35	1	1	20195301	20195489	AT1TE66735	1	20194818	20195415	Intergenic	3	FALSE	TRUE	FALSE	-	1	15	last	NA	ATTS
NA	ATTS	AT5TE34440	AT5G26980	syntaxin of plants 41	0.0423322	0.999932	0.0042	0.997601	0	0	0	MET1STRG.29449.14_9488138_9488361	MET1STRG.29449.14	MET1STRG.29449	gene_id MET1STRG.29449; transcript_id MET1STRG.29449.14; exon_number 1	21	19	0.904762	5	9488138	9488361	AT5TE34440	5	9487451	9488211	Intergenic	3	FALSE	TRUE	FALSE	-	1	10	last	NA	ATTS
NA	ATSS	AT2TE27180	AT2G15318	hypothetical protein	4.3642	NA	0.1852	0.997601	-0.0806452	0	0	MET1STRG.10100.1_6664519_6665247	MET1STRG.10100.1	MET1STRG.10100	gene_id MET1STRG.10100; transcript_id MET1STRG.10100.1; exon_number 1	2	2	1	2	6664519	6665247	AT2TE27180	2	6664409	6664696	Intergenic	3	FALSE	TRUE	FALSE	+	1	1	single	NA	ATSS
NA	ATTS	AT2TE02680	AT2G02390	glutathione S-transferase zeta 1	0.865083	0.781899	0.0008	0.997605	NA	NA	-0.510323	MET1STRG.8926.51_630847_631101	MET1STRG.8926.51	MET1STRG.8926	gene_id MET1STRG.8926; transcript_id MET1STRG.8926.51; exon_number 9	57	46	0.807018	2	630847	631101	AT2TE02680	2	631072	631344	Intragenic	3	FALSE	FALSE	TRUE	+	9	9	last	NA	ATTS
NA	ATTS	AT4TE34980	AT4G13670	plastid transcriptionally active 5	0.308193	0.999932	0.00295	0.997605	0	0	0	MET1STRG.22785.62_7950683_7950830	MET1STRG.22785.62	MET1STRG.22785	gene_id MET1STRG.22785; transcript_id MET1STRG.22785.62; exon_number 6	70	67	0.957143	4	7950683	7950830	AT4TE34980	4	7950764	7951379	Intergenic	3	FALSE	FALSE	TRUE	+	6	6	last	NA	ATTS
NA	ATTS	AT1TE83925	AT1G68260	Thioesterase superfamily protein	-0.579763	0.744294	-0.01315	0.997615	0	0	0	MET1STRG.7105.3_25585816_25586095	MET1STRG.7105.3	MET1STRG.7105	gene_id MET1STRG.7105; transcript_id MET1STRG.7105.3; exon_number 1	7	7	1	1	25585816	25586095	AT1TE83925	1	25585313	25585927	Intergenic	3	FALSE	TRUE	FALSE	-	1	5	last	NA	ATTS
NA	ATTS	AT3TE39820	AT3G26100	Regulator of chromosome condensation (RCC1) family protein	-0.441474	0.999552	0.00035	0.997615	-0.9775	-0.333172	-0.129679	MET1STRG.17382.9_9539906_9540405	MET1STRG.17382.9	MET1STRG.17382	gene_id MET1STRG.17382; transcript_id MET1STRG.17382.9; exon_number 7	23	19	0.826087	3	9539906	9540405	AT3TE39820	3	9540332	9541250	Intergenic	3	FALSE	FALSE	TRUE	+	7	7	last	NA	ATTS
NA	ATTS	AT3TE52995	AT3G31910	Ulp1 protease family protein (DUF1985)	7.38278	0.0468266	NA	0.997615	-0.85902	-0.09118	-0.0165778	MET1STRG.18117.1_12907595_12907927	MET1STRG.18117.1	MET1STRG.18117	gene_id MET1STRG.18117; transcript_id MET1STRG.18117.1; exon_number 1	7	4	0.571429	3	12907595	12907927	AT3TE52995	3	12906597	12907864	Intergenic	2	FALSE	TRUE	FALSE	-	1	4	last	NA	ATTS
NA	ATTS	AT1TE83640	AT1G68010	hydroxypyruvate reductase	-0.387891	0.991766	-0.00035	0.997615	-0.414414	-0.0893617	0	MET1STRG.7097.24_25495697_25495924	MET1STRG.7097.24	MET1STRG.7097	gene_id MET1STRG.7097; transcript_id MET1STRG.7097.24; exon_number 13	64	64	1	1	25495697	25495924	AT1TE83640	1	25495787	25496662	Intergenic	3	FALSE	FALSE	TRUE	+	13	13	last	NA	ATTS
NA	ATTS	AT1TE63170	AT1G51420	sucrose-phosphatase 1	2.23562	NA	0.0155	0.997656	-0.807914	-0.297164	-0.0590608	MET1STRG.5186.9_19064708_19064938	MET1STRG.5186.9	MET1STRG.5186	gene_id MET1STRG.5186; transcript_id MET1STRG.5186.9; exon_number 1	12	11	0.916667	1	19064708	19064938	AT1TE63170	1	19061527	19064852	Intergenic	3	FALSE	TRUE	FALSE	-	1	9	last	NA	ATTS
NA	ATTS	AT5TE69960	AT5G48000	cytochrome P450, family 708, subfamily A, polypeptide 2	1.6927	0.965693	0.33925	0.997739	0	0	0.00180072	MET1STRG.31597.1_19444135_19444531	MET1STRG.31597.1	MET1STRG.31597	gene_id MET1STRG.31597; transcript_id MET1STRG.31597.1; exon_number 1	5	5	1	5	19444135	19444531	AT5TE69960	5	19443311	19444302	Intergenic	3	FALSE	TRUE	FALSE	-	1	9	last	NA	ATTS
NA	ATTS	AT4TE34980	AT4G13670	plastid transcriptionally active 5	-0.143772	0.999932	0.00125	0.997771	0	0	0	MET1STRG.22785.51_7950683_7950934	MET1STRG.22785.51	MET1STRG.22785	gene_id MET1STRG.22785; transcript_id MET1STRG.22785.51; exon_number 6	70	67	0.957143	4	7950683	7950934	AT4TE34980	4	7950764	7951379	Intergenic	3	FALSE	FALSE	TRUE	+	6	6	last	NA	ATTS
NA	ATTS	AT5TE43580	AT5G05035	NA	7.09782	0.00181012	-0.30505	0.997778	-0.898061	-0.01668	-0.00569854	MET1STRG.29924.2_12268544_12269654	MET1STRG.29924.2	MET1STRG.29924	gene_id MET1STRG.29924; transcript_id MET1STRG.29924.2; exon_number 1	2	1	0.5	5	12268544	12269654	AT5TE43580	5	12269310	12272892	Intergenic	3	FALSE	FALSE	TRUE	+	1	1	single	NA	ATTS
A3SS, RI	ALE, ATSS, ATTS	AT1TE42250	AT1G35320	transmembrane protein	0.731591	0.998933	0.0042	0.997932	-0.819444	-0.17301	-0.0173913	MET1STRG.4148.1_12959496_12959768	MET1STRG.4148.1	MET1STRG.4148	gene_id MET1STRG.4148; transcript_id MET1STRG.4148.1; exon_number 1	49	40	0.816327	1	12959496	12959768	AT1TE42250	1	12959521	12959966	Intragenic	2	TRUE	FALSE	TRUE	-	1	4	last	A3SS, RI	ALE, ATSS, ATTS
RI	ATSS	AT2TE08135	AT2G05010	NA	7.16536	0.0522927	NA	0.997932	-0.909204	-0.253303	-0.0965106	MET1STRG.9198.1_1763866_1763939	MET1STRG.9198.1	MET1STRG.9198	gene_id MET1STRG.9198; transcript_id MET1STRG.9198.1; exon_number 2	1	1	1	2	1763866	1763939	AT2TE08135	2	1758539	1766569	Intergenic	2	TRUE	TRUE	TRUE	-	2	2	first	RI	ATSS
RI	ATTS	AT2TE08135	AT2G05010	NA	7.16536	0.0522927	NA	0.997932	-0.909204	-0.253303	-0.0965106	MET1STRG.9198.1_1763255_1763780	MET1STRG.9198.1	MET1STRG.9198	gene_id MET1STRG.9198; transcript_id MET1STRG.9198.1; exon_number 1	1	1	1	2	1763255	1763780	AT2TE08135	2	1758539	1766569	Intergenic	2	TRUE	TRUE	TRUE	-	1	2	last	RI	ATTS
NA	ATTS	AT1TE83640	AT1G68010	hydroxypyruvate reductase	-0.286736	0.999932	0.0007	0.997985	-0.414414	-0.0893617	0	MET1STRG.7097.54_25495697_25495932	MET1STRG.7097.54	MET1STRG.7097	gene_id MET1STRG.7097; transcript_id MET1STRG.7097.54; exon_number 12	64	64	1	1	25495697	25495932	AT1TE83640	1	25495787	25496662	Intergenic	3	FALSE	FALSE	TRUE	+	12	12	last	NA	ATTS
NA	ATTS	AT3TE49920	NA	NA	4.93249	NA	0.001	0.997985	-0.928375	-0.329377	-0.0496633	MET1STRG.17997.1_11983288_11983998	MET1STRG.17997.1	MET1STRG.17997	gene_id MET1STRG.17997; transcript_id MET1STRG.17997.1; exon_number 1	3	2	0.666667	3	11983288	11983998	AT3TE49920	3	11983149	11983631	Intergenic	3	FALSE	TRUE	FALSE	-	1	1	single	NA	ATTS
NA	ATTS	AT4TE12140	AT4G05065	NA	0.471507	0.999932	0.0527	0.998094	-0.903315	-0.223306	-0.0950216	MET1STRG.21790.1_2591560_2592494	MET1STRG.21790.1	MET1STRG.21790	gene_id MET1STRG.21790; transcript_id MET1STRG.21790.1; exon_number 1	2	1	0.5	4	2591560	2592494	AT4TE12140	4	2592230	2593169	Intergenic	3	FALSE	FALSE	TRUE	+	1	1	single	NA	ATTS
NA	ATTS	AT4TE12145	AT4G05065	NA	0.471507	0.999932	0.0527	0.998094	-0.952381	-0.463152	-0.188764	MET1STRG.21790.1_2591560_2592494	MET1STRG.21790.1	MET1STRG.21790	gene_id MET1STRG.21790; transcript_id MET1STRG.21790.1; exon_number 1	2	1	0.5	4	2591560	2592494	AT4TE12145	4	2592342	2592746	Intergenic	3	FALSE	FALSE	TRUE	+	1	1	single	NA	ATTS
RI, SE	ATTS	AT1TE67460	AT1G54730	Major facilitator superfamily protein	0.597051	0.999932	0.0045	0.99817	-0.0023831	0	0.00435414	MET1STRG.5628.19_20428048_20428111	MET1STRG.5628.19	MET1STRG.5628	gene_id MET1STRG.5628; transcript_id MET1STRG.5628.19; exon_number 13	42	40	0.952381	1	20428048	20428111	AT1TE67460	1	20427943	20428845	Intragenic	2	TRUE	FALSE	FALSE	+	13	17	middle	RI, SE	ATTS
RI, SE	ATTS	AT1TE67460	AT1G54730	Major facilitator superfamily protein	0.597051	0.999932	0.0045	0.99817	-0.0023831	0	0.00435414	MET1STRG.5628.19_20428387_20428447	MET1STRG.5628.19	MET1STRG.5628	gene_id MET1STRG.5628; transcript_id MET1STRG.5628.19; exon_number 14	42	40	0.952381	1	20428387	20428447	AT1TE67460	1	20427943	20428845	Intragenic	2	TRUE	FALSE	FALSE	+	14	17	middle	RI, SE	ATTS
RI, SE	ATTS	AT1TE67460	AT1G54730	Major facilitator superfamily protein	0.597051	0.999932	0.0045	0.99817	-0.0023831	0	0.00435414	MET1STRG.5628.19_20428788_20428842	MET1STRG.5628.19	MET1STRG.5628	gene_id MET1STRG.5628; transcript_id MET1STRG.5628.19; exon_number 15	42	40	0.952381	1	20428788	20428842	AT1TE67460	1	20427943	20428845	Intragenic	2	TRUE	FALSE	FALSE	+	15	17	middle	RI, SE	ATTS
RI, SE	ATTS	AT1TE67465	AT1G54730	Major facilitator superfamily protein	0.597051	0.999932	0.0045	0.99817	0	0	0.0126227	MET1STRG.5628.19_20428387_20428447	MET1STRG.5628.19	MET1STRG.5628	gene_id MET1STRG.5628; transcript_id MET1STRG.5628.19; exon_number 14	42	37	0.880952	1	20428387	20428447	AT1TE67465	1	20428428	20428771	Intragenic	3	TRUE	FALSE	FALSE	+	14	17	middle	RI, SE	ATTS
NA	ATTS	AT1TE67475	AT1G54730	Major facilitator superfamily protein	0.597051	0.999932	0.0045	0.99817	0	0	0	MET1STRG.5628.19_20429853_20430123	MET1STRG.5628.19	MET1STRG.5628	gene_id MET1STRG.5628; transcript_id MET1STRG.5628.19; exon_number 17	42	13	0.309524	1	20429853	20430123	AT1TE67475	1	20430095	20430351	Intragenic	3	FALSE	FALSE	TRUE	+	17	17	last	NA	ATTS
NA	ATTS	AT3TE92470	AT3G61280	O-glucosyltransferase rumi-like protein (DUF821)	1.09299	0.999932	0.0013	0.998213	0	0.287879	0	MET1STRG.20722.5_22683223_22683748	MET1STRG.20722.5	MET1STRG.20722	gene_id MET1STRG.20722; transcript_id MET1STRG.20722.5; exon_number 5	10	9	0.9	3	22683223	22683748	AT3TE92470	3	22683582	22684106	Intergenic	3	FALSE	FALSE	TRUE	+	5	5	last	NA	ATTS
NA	ATTS	AT5TE63120	AT5G43500	actin-related protein 9	-0.140544	0.999932	-0.0083	0.998322	-0.425926	0.155467	-0.00112403	MET1STRG.30988.18_17473285_17473535	MET1STRG.30988.18	MET1STRG.30988	gene_id MET1STRG.30988; transcript_id MET1STRG.30988.18; exon_number 16	22	22	1	5	17473285	17473535	AT5TE63120	5	17473458	17474026	Intergenic	3	FALSE	FALSE	TRUE	+	16	16	last	NA	ATTS
NA	ATTS	AT4TE10630	AT4G04570	cysteine-rich RLK (RECEPTOR-like protein kinase) 40	0.781096	0.924389	0.00045	0.99841	-0.805195	0.0881902	0.00795185	MET1STRG.21705.14_2292432_2292873	MET1STRG.21705.14	MET1STRG.21705	gene_id MET1STRG.21705; transcript_id MET1STRG.21705.14; exon_number 7	26	17	0.653846	4	2292432	2292873	AT4TE10630	4	2292775	2293506	Intergenic	3	FALSE	FALSE	TRUE	+	7	7	last	NA	ATTS
NA	ATTS	AT3TE42270	AT3G27470	lysine ketoglutarate reductase trans-splicing protein (DUF707)	-0.386034	0.999932	0	0.998431	-0.927878	-0.336569	-0.0450691	MET1STRG.17597.24_10166433_10166901	MET1STRG.17597.24	MET1STRG.17597	gene_id MET1STRG.17597; transcript_id MET1STRG.17597.24; exon_number 14	27	20	0.740741	3	10166433	10166901	AT3TE42270	3	10166811	10168575	Intergenic	3	TRUE	FALSE	TRUE	+	14	14	last	NA	ATTS
NA	ATTS	AT2TE85710	AT2G45770	signal recognition particle receptor protein, chloroplast (FTSY)	0.202978	0.999932	0.0079	0.998485	-0.754902	-0.130081	-0.00492264	MET1STRG.13817.5_18853288_18853713	MET1STRG.13817.5	MET1STRG.13817	gene_id MET1STRG.13817; transcript_id MET1STRG.13817.5; exon_number 11	8	8	1	2	18853288	18853713	AT2TE85710	2	18853666	18854301	Intergenic	3	FALSE	FALSE	TRUE	+	11	11	last	NA	ATTS
NA	ATTS	AT3TE76010	AT3G50480	homolog of RPW8 4	8.52738	0.22383	0.0065	0.998485	-0.861709	-0.045735	-0.0829881	MET1STRG.19352.1_18733888_18734386	MET1STRG.19352.1	MET1STRG.19352	gene_id MET1STRG.19352; transcript_id MET1STRG.19352.1; exon_number 2	8	8	1	3	18733888	18734386	AT3TE76010	3	18734248	18739393	Intergenic	3	FALSE	FALSE	TRUE	+	2	2	last	NA	ATTS
NA	AFE, ATSS	AT4TE52540	AT4G03065-AT4G21410	NA	0.174402	0.999932	-0.03755	0.998485	-0.00713649	0	-0.00164543	MET1STRG.23816.9_11405759_11406001	MET1STRG.23816.9	MET1STRG.23816	gene_id MET1STRG.23816; transcript_id MET1STRG.23816.9; exon_number 8	9	5	0.555556	4	11405759	11406001	AT4TE52540	4	11405811	11407512	Intergenic	3	FALSE	FALSE	TRUE	-	8	8	first	NA	AFE, ATSS
A3SS, RI	ATSS	AT2TE71535	AT2G38130	Acyl-CoA N-acyltransferases (NAT) superfamily protein	-0.556311	0.999932	-0.0058	0.998582	0	0	0	MET1STRG.12790.10_15980469_15980503	MET1STRG.12790.10	MET1STRG.12790	gene_id MET1STRG.12790; transcript_id MET1STRG.12790.10; exon_number 5	28	26	0.928571	2	15980469	15980503	AT2TE71535	2	15980363	15980669	Intragenic	2	TRUE	FALSE	FALSE	-	5	6	middle	A3SS, RI	ATSS
NA	ATSS	AT2TE71535	AT2G38130	Acyl-CoA N-acyltransferases (NAT) superfamily protein	-0.556311	0.999932	-0.0058	0.998582	0	0	0	MET1STRG.12790.10_15980637_15980749	MET1STRG.12790.10	MET1STRG.12790	gene_id MET1STRG.12790; transcript_id MET1STRG.12790.10; exon_number 6	28	26	0.928571	2	15980637	15980749	AT2TE71535	2	15980363	15980669	Intragenic	3	TRUE	TRUE	FALSE	-	6	6	first	NA	ATSS
NA	ATSS	AT3TE35790	AT3G23690	basic helix-loop-helix (bHLH) DNA-binding superfamily protein	-0.120018	0.999932	0.0048	0.998588	0	0	0	MET1STRG.17113.13_8530235_8531000	MET1STRG.17113.13	MET1STRG.17113	gene_id MET1STRG.17113; transcript_id MET1STRG.17113.13; exon_number 7	18	13	0.722222	3	8530235	8531000	AT3TE35790	3	8530888	8531137	Intergenic	3	FALSE	FALSE	TRUE	-	7	7	first	NA	ATSS
RI	NA	AT5TE70180	AT5G48110	Terpenoid cyclases/Protein prenyltransferases superfamily protein	-0.0433272	0.999932	0.00475	0.998588	-0.388889	NA	0	MET1STRG.31602.1_19500541_19502392	MET1STRG.31602.1	MET1STRG.31602	gene_id MET1STRG.31602; transcript_id MET1STRG.31602.1; exon_number 1	7	1	0.142857	5	19500541	19502392	AT5TE70180	5	19501841	19502272	Intragenic	1	FALSE	FALSE	FALSE	-	1	1	single	RI	NA
NA	ATTS	AT5TE96660	AT5G67250	SKP1/ASK1-interacting protein 2	-0.249888	0.984524	-0.01295	0.998588	0	0	0	MET1STRG.33977.2_26831463_26833328	MET1STRG.33977.2	MET1STRG.33977	gene_id MET1STRG.33977; transcript_id MET1STRG.33977.2; exon_number 1	2	2	1	5	26831463	26833328	AT5TE96660	5	26831418	26831624	Intergenic	3	FALSE	TRUE	FALSE	-	1	1	single	NA	ATTS
NA	ATTS	AT2TE04080	AT2G03070	mediator subunit 8	-0.524748	0.999932	0.004	0.998588	-0.119565	0	0	MET1STRG.8996.4_908619_909219	MET1STRG.8996.4	MET1STRG.8996	gene_id MET1STRG.8996; transcript_id MET1STRG.8996.4; exon_number 13	8	2	0.25	2	908619	909219	AT2TE04080	2	909196	909704	Intergenic	3	FALSE	FALSE	TRUE	+	13	13	last	NA	ATTS
NA	ATTS	AT3TE52975	AT3G06215-AT3G31908	NA	6.39956	0.255581	NA	0.998588	-0.358974	0.620573	0.00409836	MET1STRG.18114.6_12901613_12901821	MET1STRG.18114.6	MET1STRG.18114	gene_id MET1STRG.18114; transcript_id MET1STRG.18114.6; exon_number 1	6	6	1	3	12901613	12901821	AT3TE52975	3	12901426	12901855	Intergenic	2	TRUE	TRUE	TRUE	-	1	10	last	NA	ATTS
NA	ATSS	AT1TE36605	AT1G31600	RNA-binding (RRM/RBD/RNP motifs) family protein	-0.257017	0.999932	-0.0064	0.998588	0	0.0302457	0.00107875	MET1STRG.3746.1_11316402_11316478	MET1STRG.3746.1	MET1STRG.3746	gene_id MET1STRG.3746; transcript_id MET1STRG.3746.1; exon_number 8	24	22	0.916667	1	11316402	11316478	AT1TE36605	1	11315040	11316663	Intragenic	2	TRUE	TRUE	TRUE	-	8	8	first	NA	ATSS
A3SS, RI	ATSS	AT1TE36605	AT1G31600	RNA-binding (RRM/RBD/RNP motifs) family protein	-0.257017	0.999932	-0.0064	0.998588	0	0.0302457	0.00107875	MET1STRG.3746.1_11315568_11315640	MET1STRG.3746.1	MET1STRG.3746	gene_id MET1STRG.3746; transcript_id MET1STRG.3746.1; exon_number 7	24	22	0.916667	1	11315568	11315640	AT1TE36605	1	11315040	11316663	Intragenic	2	TRUE	FALSE	FALSE	-	7	8	middle	A3SS, RI	ATSS
A3SS, RI	ATSS	AT1TE36605	AT1G31600	RNA-binding (RRM/RBD/RNP motifs) family protein	-0.257017	0.999932	-0.0064	0.998588	0	0.0302457	0.00107875	MET1STRG.3746.1_11314623_11315137	MET1STRG.3746.1	MET1STRG.3746	gene_id MET1STRG.3746; transcript_id MET1STRG.3746.1; exon_number 6	24	22	0.916667	1	11314623	11315137	AT1TE36605	1	11315040	11316663	Intragenic	3	TRUE	FALSE	FALSE	-	6	8	middle	A3SS, RI	ATSS
NA	ATSS	AT5TE09570	AT5G08185	NA	-0.938876	NA	-0.00615	0.998588	0	0	0	MET1STRG.27209.26_2634771_2635416	MET1STRG.27209.26	MET1STRG.27209	gene_id MET1STRG.27209; transcript_id MET1STRG.27209.26; exon_number 2	37	14	0.378378	5	2634771	2635416	AT5TE09570	5	2635397	2635733	Intergenic	3	FALSE	FALSE	TRUE	-	2	2	first	NA	ATSS
NA	ATTS	AT3TE39520	AT3G25880	NAD(P)-binding Rossmann-fold superfamily protein	1.00921	0.84736	-0.00275	0.9986	0	0	-0.00212766	MET1STRG.17354.1_9468971_9470073	MET1STRG.17354.1	MET1STRG.17354	gene_id MET1STRG.17354; transcript_id MET1STRG.17354.1; exon_number 1	2	2	1	3	9468971	9470073	AT3TE39520	3	9468391	9469105	Intergenic	3	FALSE	TRUE	FALSE	-	1	1	single	NA	ATTS
NA	ATSS	AT4TE56740	AT4G23400	plasma membrane intrinsic protein 1;5	-0.290242	0.987083	-0.00095	0.998617	0	0	0	MET1STRG.24081.1_12220544_12221122	MET1STRG.24081.1	MET1STRG.24081	gene_id MET1STRG.24081; transcript_id MET1STRG.24081.1; exon_number 1	13	1	0.0769231	4	12220544	12221122	AT4TE56740	4	12220347	12220701	Intergenic	3	FALSE	TRUE	FALSE	+	1	4	first	NA	ATSS
NA	ATSS	AT1TE16370	AT1G14700	purple acid phosphatase 3	-1.68399	0.0305719	-0.00265	0.998617	0	0	-0.00320856	MET1STRG.1785.4_5058703_5058967	MET1STRG.1785.4	MET1STRG.1785	gene_id MET1STRG.1785; transcript_id MET1STRG.1785.4; exon_number 1	11	5	0.454545	1	5058703	5058967	AT1TE16370	1	5058196	5058727	Intergenic	3	FALSE	TRUE	FALSE	+	1	7	first	NA	ATSS
NA	ATTS	AT3TE39520	AT3G25880-AT3G25882	NA	0.858545	0.999932	0.00275	0.998617	0	0	-0.00212766	MET1STRG.17354.2_9469010_9469613	MET1STRG.17354.2	MET1STRG.17354	gene_id MET1STRG.17354; transcript_id MET1STRG.17354.2; exon_number 1	2	2	1	3	9469010	9469613	AT3TE39520	3	9468391	9469105	Intergenic	3	FALSE	TRUE	FALSE	-	1	3	last	NA	ATTS
NA	ATTS	AT3TE87460	AT3G58020	Chaperone DnaJ-domain superfamily protein	0.382306	0.999932	-0.005	0.998617	NA	0	0	MET1STRG.20330.3_21480906_21481280	MET1STRG.20330.3	MET1STRG.20330	gene_id MET1STRG.20330; transcript_id MET1STRG.20330.3; exon_number 5	7	6	0.857143	3	21480906	21481280	AT3TE87460	3	21481224	21481627	Intergenic	3	FALSE	FALSE	TRUE	+	5	5	last	NA	ATTS
NA	ATTS	AT5TE34440	AT5G26980	syntaxin of plants 41	-1.05693	0.999932	-0.0172	0.998617	0	0	0	MET1STRG.29449.11_9488134_9488361	MET1STRG.29449.11	MET1STRG.29449	gene_id MET1STRG.29449; transcript_id MET1STRG.29449.11; exon_number 1	21	19	0.904762	5	9488134	9488361	AT5TE34440	5	9487451	9488211	Intergenic	3	FALSE	TRUE	FALSE	-	1	9	last	NA	ATTS
NA	ATSS	AT4TE20250	AT4G08035	NA	-0.497476	0.999932	0.0058	0.998688	-0.0272374	0	-0.00756757	MET1STRG.22091.14_4866655_4867800	MET1STRG.22091.14	MET1STRG.22091	gene_id MET1STRG.22091; transcript_id MET1STRG.22091.14; exon_number 1	23	17	0.73913	4	4866655	4867800	AT4TE20250	4	4866355	4866678	Intergenic	3	FALSE	TRUE	FALSE	+	1	2	first	NA	ATSS
NA	ATTS	AT4TE20255	AT4G08035	NA	-0.497476	0.999932	0.0058	0.998688	-0.759184	-0.174624	-0.023915	MET1STRG.22091.14_4868116_4868343	MET1STRG.22091.14	MET1STRG.22091	gene_id MET1STRG.22091; transcript_id MET1STRG.22091.14; exon_number 2	23	23	1	4	4868116	4868343	AT4TE20255	4	4868281	4868673	Intergenic	3	FALSE	FALSE	TRUE	+	2	2	last	NA	ATTS
NA	ATTS	AT1TE69295	AT1G56110	NOP56-like pre RNA processing ribonucleoprotein	0.289728	0.930953	0.0054	0.998688	0	0	0	MET1STRG.5811.4_20984388_20984812	MET1STRG.5811.4	MET1STRG.5811	gene_id MET1STRG.5811; transcript_id MET1STRG.5811.4; exon_number 1	9	8	0.888889	1	20984388	20984812	AT1TE69295	1	20984541	20984813	Intragenic	1	TRUE	FALSE	TRUE	-	1	8	last	NA	ATTS
NA	ATTS	AT5TE96655	AT5G67250	SKP1/ASK1-interacting protein 2	-0.107517	0.999932	0.01295	0.998688	-0.840868	-0.295647	-0.00485909	MET1STRG.33977.1_26831352_26833326	MET1STRG.33977.1	MET1STRG.33977	gene_id MET1STRG.33977; transcript_id MET1STRG.33977.1; exon_number 1	2	1	0.5	5	26831352	26833326	AT5TE96655	5	26829818	26831418	Intergenic	3	FALSE	TRUE	FALSE	-	1	1	single	NA	ATTS
RI	NA	AT5TE41600	AT5G30400	NA	7.48905	0.0235272	NA	0.998688	-0.921732	0.015343	-0.0121266	MET1STRG.29836.2_11499491_11499704	MET1STRG.29836.2	MET1STRG.29836	gene_id MET1STRG.29836; transcript_id MET1STRG.29836.2; exon_number 2	8	8	1	5	11499491	11499704	AT5TE41600	5	11498483	11500014	Intragenic	2	TRUE	FALSE	FALSE	-	2	6	middle	RI	NA
RI	NA	AT5TE41600	AT5G30400	NA	7.48905	0.0235272	NA	0.998688	-0.921732	0.015343	-0.0121266	MET1STRG.29836.2_11499783_11500006	MET1STRG.29836.2	MET1STRG.29836	gene_id MET1STRG.29836; transcript_id MET1STRG.29836.2; exon_number 3	8	8	1	5	11499783	11500006	AT5TE41600	5	11498483	11500014	Intragenic	2	TRUE	FALSE	FALSE	-	3	6	middle	RI	NA
NA	ATSS, ATTS	AT5TE41600	AT5G30400	NA	7.48905	0.0235272	NA	0.998688	-0.921732	0.015343	-0.0121266	MET1STRG.29836.2_11498766_11499241	MET1STRG.29836.2	MET1STRG.29836	gene_id MET1STRG.29836; transcript_id MET1STRG.29836.2; exon_number 1	8	8	1	5	11498766	11499241	AT5TE41600	5	11498483	11500014	Intragenic	2	TRUE	TRUE	TRUE	-	1	6	last	NA	ATSS, ATTS
NA	ATTS	AT5TE27610	AT5G22860	Serine carboxypeptidase S28 family protein	-0.281789	0.999932	0.00705	0.998688	-0.0809524	0	0	MET1STRG.28917.8_7639910_7641595	MET1STRG.28917.8	MET1STRG.28917	gene_id MET1STRG.28917; transcript_id MET1STRG.28917.8; exon_number 2	43	38	0.883721	5	7639910	7641595	AT5TE27610	5	7639965	7640704	Intragenic	1	TRUE	FALSE	FALSE	-	2	6	middle	NA	ATTS
NA	ATTS	AT5TE27600	AT5G22860	Serine carboxypeptidase S28 family protein	-0.281789	0.999932	0.00705	0.998688	-0.548387	0.0031446	0	MET1STRG.28917.8_7639299_7639812	MET1STRG.28917.8	MET1STRG.28917	gene_id MET1STRG.28917; transcript_id MET1STRG.28917.8; exon_number 1	43	25	0.581395	5	7639299	7639812	AT5TE27600	5	7638246	7639339	Intergenic	3	FALSE	TRUE	FALSE	-	1	6	last	NA	ATTS
NA	ATTS	AT5TE84560	AT5G58110	chaperone binding / ATPase activator	0.865927	0.932096	-0.00025	0.998688	0	0	0	MET1STRG.32777.6_23516344_23516869	MET1STRG.32777.6	MET1STRG.32777	gene_id MET1STRG.32777; transcript_id MET1STRG.32777.6; exon_number 5	10	6	0.6	5	23516344	23516869	AT5TE84560	5	23516633	23516848	Intergenic	1	FALSE	FALSE	FALSE	+	5	5	last	NA	ATTS
NA	ATTS	AT2TE85780	AT2G45830	downstream target of AGL15 2	1.12496	0.999932	0.0674	0.998688	0	0.163934	0	MET1STRG.13826.10_18867975_18868429	MET1STRG.13826.10	MET1STRG.13826	gene_id MET1STRG.13826; transcript_id MET1STRG.13826.10; exon_number 7	11	10	0.909091	2	18867975	18868429	AT2TE85780	2	18868416	18868940	Intergenic	3	FALSE	FALSE	TRUE	+	7	7	last	NA	ATTS
NA	ATSS	AT1TE31380	AT1G27960	evolutionarily conserved C-terminal region 9	-0.0843008	0.999932	0.01705	0.998719	0	0	-0.00161725	MET1STRG.3347.1_9745126_9745184	MET1STRG.3347.1	MET1STRG.3347	gene_id MET1STRG.3347; transcript_id MET1STRG.3347.1; exon_number 6	3	2	0.666667	1	9745126	9745184	AT1TE31380	1	9744856	9745492	Intragenic	2	TRUE	FALSE	FALSE	-	6	8	middle	NA	ATSS
NA	ATSS	AT1TE31380	AT1G27960	evolutionarily conserved C-terminal region 9	-0.0843008	0.999932	0.01705	0.998719	0	0	-0.00161725	MET1STRG.3347.1_9745262_9745309	MET1STRG.3347.1	MET1STRG.3347	gene_id MET1STRG.3347; transcript_id MET1STRG.3347.1; exon_number 7	3	2	0.666667	1	9745262	9745309	AT1TE31380	1	9744856	9745492	Intragenic	2	TRUE	FALSE	FALSE	-	7	8	middle	NA	ATSS
NA	ATTS	AT3TE18195	AT3G13320	cation exchanger 2	0.446838	0.990094	0.01005	0.998719	0	0	0	MET1STRG.15737.5_4317986_4318349	MET1STRG.15737.5	MET1STRG.15737	gene_id MET1STRG.15737; transcript_id MET1STRG.15737.5; exon_number 11	13	12	0.923077	3	4317986	4318349	AT3TE18195	3	4318256	4319144	Intergenic	3	FALSE	FALSE	TRUE	+	11	11	last	NA	ATTS
NA	ATTS	AT4TE25350	AT4G09500	UDP-Glycosyltransferase superfamily protein	-0.634459	0.999932	0.0284	0.998719	-0.388889	0.0952381	0.00705882	MET1STRG.22282.2_6018032_6019657	MET1STRG.22282.2	MET1STRG.22282	gene_id MET1STRG.22282; transcript_id MET1STRG.22282.2; exon_number 1	9	8	0.888889	4	6018032	6019657	AT4TE25350	4	6019557	6019884	Intergenic	3	FALSE	FALSE	TRUE	+	1	1	single	NA	ATTS
NA	ATSS	AT1TE71080	AT1G58190	receptor like protein 9	0.533706	0.999932	-0.1109	0.998726	-0.1	0	-0.00510638	MET1STRG.5967.2_21540631_21541074	MET1STRG.5967.2	MET1STRG.5967	gene_id MET1STRG.5967; transcript_id MET1STRG.5967.2; exon_number 1	6	6	1	1	21540631	21541074	AT1TE71080	1	21540009	21540750	Intergenic	3	FALSE	TRUE	FALSE	+	1	4	first	NA	ATSS
NA	AFE, ATSS	AT3TE35400	AT3G23540	alpha/beta-Hydrolases superfamily protein	-1.13358	NA	-0.0059	0.998754	0	0	0	MET1STRG.17083.11_8443392_8443702	MET1STRG.17083.11	MET1STRG.17083	gene_id MET1STRG.17083; transcript_id MET1STRG.17083.11; exon_number 1	22	11	0.5	3	8443392	8443702	AT3TE35400	3	8443061	8443402	Intergenic	3	FALSE	TRUE	FALSE	+	1	13	first	NA	AFE, ATSS
NA	ATSS	AT5TE25660	AT5G20920	eukaryotic translation initiation factor 2 beta subunit	0.721178	0.731204	-0.0034	0.998768	0	0	0	MET1STRG.28761.3_7097011_7097115	MET1STRG.28761.3	MET1STRG.28761	gene_id MET1STRG.28761; transcript_id MET1STRG.28761.3; exon_number 10	12	4	0.333333	5	7097011	7097115	AT5TE25660	5	7097113	7097562	Intergenic	3	FALSE	FALSE	TRUE	-	10	10	first	NA	ATSS
NA	ATSS, ATTS	AT4TE15365	AT4G06538	NA	8.43861	0.000571434	NA	0.998777	-0.907898	-0.331875	-0.0369932	MET1STRG.21880.1_3365609_3366659	MET1STRG.21880.1	MET1STRG.21880	gene_id MET1STRG.21880; transcript_id MET1STRG.21880.1; exon_number 1	1	1	1	4	3365609	3366659	AT4TE15365	4	3364997	3369465	Intergenic	2	TRUE	TRUE	TRUE	-	1	1	single	NA	ATSS, ATTS
NA	ATSS	AT5TE90620	AT5G62720	Integral membrane HPP family protein	-0.525928	NA	-0.00095	0.998789	0	0	0	MET1STRG.33339.6_25191859_25192269	MET1STRG.33339.6	MET1STRG.33339	gene_id MET1STRG.33339; transcript_id MET1STRG.33339.6; exon_number 1	7	6	0.857143	5	25191859	25192269	AT5TE90620	5	25191058	25191888	Intergenic	3	FALSE	TRUE	FALSE	+	1	3	first	NA	ATSS
NA	ATTS	AT5TE55245	AT5G38220	alpha/beta-Hydrolases superfamily protein	1.54226	0.999932	0.03905	0.99886	-0.25	-0.0261438	0	MET1STRG.30375.6_15270747_15271299	MET1STRG.30375.6	MET1STRG.30375	gene_id MET1STRG.30375; transcript_id MET1STRG.30375.6; exon_number 5	15	15	1	5	15270747	15271299	AT5TE55245	5	15271168	15271399	Intragenic	3	TRUE	FALSE	TRUE	+	5	5	last	NA	ATTS
RI	NA	AT1TE91440	AT1G74330	Protein kinase superfamily protein	-0.734033	0.999932	-0.06685	0.998876	-0.429448	0	0	MET1STRG.7885.2_27946358_27946643	MET1STRG.7885.2	MET1STRG.7885	gene_id MET1STRG.7885; transcript_id MET1STRG.7885.2; exon_number 8	7	7	1	1	27946358	27946643	AT1TE91440	1	27946060	27946565	Intragenic	3	TRUE	FALSE	FALSE	-	8	9	middle	RI	NA
NA	ATTS	AT4TE27045	AT4G10180	light-mediated development protein 1 / deetiolated1 (DET1)	-1.05082	0.914066	-0.00325	0.998905	-0.748744	0.0591398	-0.00241692	MET1STRG.22355.7_6349006_6349297	MET1STRG.22355.7	MET1STRG.22355	gene_id MET1STRG.22355; transcript_id MET1STRG.22355.7; exon_number 9	13	13	1	4	6349006	6349297	AT4TE27045	4	6349186	6350310	Intergenic	3	FALSE	FALSE	TRUE	+	9	9	last	NA	ATTS
NA	ATTS	AT2TE07280	AT2G04540	Beta-ketoacyl synthase	-1.52929	NA	-0.00955	0.998966	-0.894118	-0.0772201	-0.00830282	MET1STRG.9155.9_1581403_1581682	MET1STRG.9155.9	MET1STRG.9155	gene_id MET1STRG.9155; transcript_id MET1STRG.9155.9; exon_number 1	26	26	1	2	1581403	1581682	AT2TE07280	2	1580002	1581490	Intergenic	3	FALSE	TRUE	FALSE	-	1	14	last	NA	ATTS
NA	ATSS	AT5TE34040	NA	NA	6.82726	0.140653	NA	0.998966	-0.907892	-0.174047	-0.0331363	MET1STRG.29426.2_9380680_9381719	MET1STRG.29426.2	MET1STRG.29426	gene_id MET1STRG.29426; transcript_id MET1STRG.29426.2; exon_number 1	3	2	0.666667	5	9380680	9381719	AT5TE34040	5	9381672	9385978	Intergenic	3	FALSE	FALSE	TRUE	-	1	1	single	NA	ATSS
NA	ATTS	AT1TE96780	AT1G78660	gamma-glutamyl hydrolase 1	0.209283	0.999932	-0.0043	0.99898	-0.616667	-0.184466	0	MET1STRG.8432.5_29588065_29588289	MET1STRG.8432.5	MET1STRG.8432	gene_id MET1STRG.8432; transcript_id MET1STRG.8432.5; exon_number 10	12	12	1	1	29588065	29588289	AT1TE96780	1	29588227	29588826	Intergenic	3	FALSE	FALSE	TRUE	+	10	10	last	NA	ATTS
NA	ATTS	AT1TE83640	AT1G68010	hydroxypyruvate reductase	-0.424396	0.983542	-0.0003	0.999184	-0.414414	-0.0893617	0	MET1STRG.7097.27_25495697_25495888	MET1STRG.7097.27	MET1STRG.7097	gene_id MET1STRG.7097; transcript_id MET1STRG.7097.27; exon_number 13	64	64	1	1	25495697	25495888	AT1TE83640	1	25495787	25496662	Intergenic	3	FALSE	FALSE	TRUE	+	13	13	last	NA	ATTS
NA	ATTS	AT4TE23865	AT4G08900	arginase	-0.412844	0.988338	0.00595	0.999201	-0.878981	0	-0.0314233	MET1STRG.22214.6_5704689_5705468	MET1STRG.22214.6	MET1STRG.22214	gene_id MET1STRG.22214; transcript_id MET1STRG.22214.6; exon_number 4	6	1	0.166667	4	5704689	5705468	AT4TE23865	4	5705389	5706000	Intergenic	3	FALSE	FALSE	TRUE	+	4	4	last	NA	ATTS
NA	ATSS	AT2TE49950	AT2G26990	proteasome family protein	0.406313	0.769387	-0.0044	0.999315	0	0	0	MET1STRG.11465.3_11522402_11522579	MET1STRG.11465.3	MET1STRG.11465	gene_id MET1STRG.11465; transcript_id MET1STRG.11465.3; exon_number 9	6	4	0.666667	2	11522402	11522579	AT2TE49950	2	11522542	11523084	Intergenic	3	FALSE	FALSE	TRUE	-	9	9	first	NA	ATSS
NA	ATTS	AT5TE29770	AT5G24270	Calcium-binding EF-hand family protein	-0.64358	0.999932	-0.07835	0.999315	0	0	0	MET1STRG.29116.4_8238620_8238859	MET1STRG.29116.4	MET1STRG.29116	gene_id MET1STRG.29116; transcript_id MET1STRG.29116.4; exon_number 1	6	5	0.833333	5	8238620	8238859	AT5TE29770	5	8238254	8238637	Intergenic	3	FALSE	TRUE	FALSE	-	1	7	last	NA	ATTS
NA	ATTS	AT1TE63745	AT1G51820	Leucine-rich repeat protein kinase family protein	2.86408	0.725348	-0.0533	0.999399	-0.892857	-0.229707	-0.0463499	MET1STRG.5242.5_19237262_19237815	MET1STRG.5242.5	MET1STRG.5242	gene_id MET1STRG.5242; transcript_id MET1STRG.5242.5; exon_number 1	8	8	1	1	19237262	19237815	AT1TE63745	1	19236618	19237400	Intergenic	3	FALSE	TRUE	FALSE	-	1	13	last	NA	ATTS
A3SS, A5SS, RI, SE	ATSS	AT4TE43210	AT4G16990	disease resistance protein (TIR-NBS class)	0.0786375	0.999932	-0.0002	0.999399	-0.545852	-0.0169329	-0.0167526	MET1STRG.23280.97_9560826_9560992	MET1STRG.23280.97	MET1STRG.23280	gene_id MET1STRG.23280; transcript_id MET1STRG.23280.97; exon_number 2	169	25	0.147929	4	9560826	9560992	AT4TE43210	4	9560657	9561027	Intragenic	2	TRUE	FALSE	FALSE	+	2	10	middle	A3SS, A5SS, RI, SE	ATSS
NA	ATTS	AT4TE57475	AT4G23730	Galactose mutarotase-like superfamily protein	0.157304	0.999932	-0.00265	0.999399	-0.969163	-0.565946	-0.331851	MET1STRG.24121.24_12364622_12365033	MET1STRG.24121.24	MET1STRG.24121	gene_id MET1STRG.24121; transcript_id MET1STRG.24121.24; exon_number 7	30	29	0.966667	4	12364622	12365033	AT4TE57475	4	12365009	12365611	Intragenic	3	FALSE	FALSE	TRUE	+	7	7	last	NA	ATTS
NA	ATSS	AT2TE08720	AT2G05220	Ribosomal S17 family protein	0.731047	0.225929	0.0056	0.99942	-0.012945	0	0	MET1STRG.9235.7_1895937_1896025	MET1STRG.9235.7	MET1STRG.9235	gene_id MET1STRG.9235; transcript_id MET1STRG.9235.7; exon_number 2	8	8	1	2	1895937	1896025	AT2TE08720	2	1895977	1896258	Intergenic	3	FALSE	FALSE	TRUE	-	2	2	first	NA	ATSS
RI	ATTS	AT5TE24040	NA	NA	6.7926	0.12197	NA	0.999468	-0.854597	-0.23365	-0.0915379	MET1STRG.28585.2_6634181_6634467	MET1STRG.28585.2	MET1STRG.28585	gene_id MET1STRG.28585; transcript_id MET1STRG.28585.2; exon_number 1	2	2	1	5	6634181	6634467	AT5TE24040	5	6632967	6635341	Intergenic	2	TRUE	TRUE	TRUE	-	1	2	last	RI	ATTS
RI	ATSS	AT5TE24040	NA	NA	6.7926	0.12197	NA	0.999468	-0.854597	-0.23365	-0.0915379	MET1STRG.28585.2_6634555_6635133	MET1STRG.28585.2	MET1STRG.28585	gene_id MET1STRG.28585; transcript_id MET1STRG.28585.2; exon_number 2	2	2	1	5	6634555	6635133	AT5TE24040	5	6632967	6635341	Intergenic	2	TRUE	TRUE	TRUE	-	2	2	first	RI	ATSS
NA	ATSS	AT3TE71770	AT3G47990	SUGAR-INSENSITIVE 3	0.186772	0.999932	0.00205	0.999492	0	0	0	MET1STRG.19058.24_17716022_17716293	MET1STRG.19058.24	MET1STRG.19058	gene_id MET1STRG.19058; transcript_id MET1STRG.19058.24; exon_number 9	38	13	0.342105	3	17716022	17716293	AT3TE71770	3	17716274	17716828	Intergenic	3	FALSE	FALSE	TRUE	-	9	9	first	NA	ATSS
NA	ATSS	AT5TE33550	AT5G26667	P-loop containing nucleoside triphosphate hydrolases superfamily protein	0.652195	0.904983	0.00205	0.999839	0	0	0	MET1STRG.29395.8_9275969_9276056	MET1STRG.29395.8	MET1STRG.29395	gene_id MET1STRG.29395; transcript_id MET1STRG.29395.8; exon_number 1	35	34	0.971429	5	9275969	9276056	AT5TE33550	5	9276033	9276357	Intragenic	3	TRUE	FALSE	TRUE	+	1	9	first	NA	ATSS
NA	ATTS	AT1TE66735	AT1G54100	aldehyde dehydrogenase 7B4	-0.0385022	0.999932	0.0005	0.99994	0	0	0	MET1STRG.5568.5_20195274_20195489	MET1STRG.5568.5	MET1STRG.5568	gene_id MET1STRG.5568; transcript_id MET1STRG.5568.5; exon_number 1	35	35	1	1	20195274	20195489	AT1TE66735	1	20194818	20195415	Intergenic	3	FALSE	TRUE	FALSE	-	1	15	last	NA	ATTS
NA	ALE, ATTS	AT3TE89880	AT3G59765	NA	-0.0886135	0.999932	0.0037	0.999982	-0.651852	-0.137102	-0.0881543	MET1STRG.20517.7_22076479_22076853	MET1STRG.20517.7	MET1STRG.20517	gene_id MET1STRG.20517; transcript_id MET1STRG.20517.7; exon_number 1	7	5	0.714286	3	22076479	22076853	AT3TE89880	3	22076419	22076835	Intragenic	1	FALSE	TRUE	FALSE	-	1	2	last	NA	ALE, ATTS
RI	NA	AT3TE50565	AT3G30585	NA	8.76924	6.61151e-05	NA	0.999982	-0.792993	-0.131409	-0.0574532	MET1STRG.18014.1_12172744_12176403	MET1STRG.18014.1	MET1STRG.18014	gene_id MET1STRG.18014; transcript_id MET1STRG.18014.1; exon_number 1	4	4	1	3	12172744	12176403	AT3TE50565	3	12174172	12175453	Intragenic	1	TRUE	FALSE	FALSE	+	1	1	single	RI	NA
NA	ATSS	AT3TE50550	AT3G30585	NA	8.76924	6.61151e-05	NA	0.999982	-0.830118	-0.19129	-0.0362045	MET1STRG.18014.1_12172744_12176403	MET1STRG.18014.1	MET1STRG.18014	gene_id MET1STRG.18014; transcript_id MET1STRG.18014.1; exon_number 1	4	2	0.5	3	12172744	12176403	AT3TE50550	3	12170726	12174172	Intragenic	3	FALSE	TRUE	FALSE	+	1	1	single	NA	ATSS
NA	ATSS	AT3TE50560	AT3G30585	NA	8.76924	6.61151e-05	NA	0.999982	-0.812672	-0.250634	-0.0443496	MET1STRG.18014.1_12172744_12176403	MET1STRG.18014.1	MET1STRG.18014	gene_id MET1STRG.18014; transcript_id MET1STRG.18014.1; exon_number 1	4	2	0.5	3	12172744	12176403	AT3TE50560	3	12172283	12173807	Intragenic	3	FALSE	TRUE	FALSE	+	1	1	single	NA	ATSS
RI	ATTS	AT3TE50570	AT3G30585	NA	8.76924	6.61151e-05	NA	0.999982	-0.886339	-0.135188	-0.034782	MET1STRG.18014.1_12172744_12176403	MET1STRG.18014.1	MET1STRG.18014	gene_id MET1STRG.18014; transcript_id MET1STRG.18014.1; exon_number 1	4	4	1	3	12172744	12176403	AT3TE50570	3	12175456	12187368	Intergenic	3	TRUE	FALSE	TRUE	+	1	1	single	RI	ATTS
NA	ATTS	AT2TE07280	AT2G04540	Beta-ketoacyl synthase	-1.7653	NA	-0.01975	0.999982	-0.894118	-0.0772201	-0.00830282	MET1STRG.9155.15_1581403_1581682	MET1STRG.9155.15	MET1STRG.9155	gene_id MET1STRG.9155; transcript_id MET1STRG.9155.15; exon_number 1	26	26	1	2	1581403	1581682	AT2TE07280	2	1580002	1581490	Intergenic	3	FALSE	TRUE	FALSE	-	1	14	last	NA	ATTS
NA	ATTS	AT3TE39820	AT3G26100	Regulator of chromosome condensation (RCC1) family protein	-0.524997	0.999932	-0.00195	1	-0.9775	-0.333172	-0.129679	MET1STRG.17382.3_9539906_9540443	MET1STRG.17382.3	MET1STRG.17382	gene_id MET1STRG.17382; transcript_id MET1STRG.17382.3; exon_number 6	23	19	0.826087	3	9539906	9540443	AT3TE39820	3	9540332	9541250	Intergenic	3	FALSE	FALSE	TRUE	+	6	6	last	NA	ATTS
NA	ATSS	AT2TE88035	AT2G47020	Peptide chain release factor 1	0.0790963	0.999932	0.0544	1	-0.965347	-0.530556	-0.22767	MET1STRG.14001.3_19322152_19322504	MET1STRG.14001.3	MET1STRG.14001	gene_id MET1STRG.14001; transcript_id MET1STRG.14001.3; exon_number 11	9	1	0.111111	2	19322152	19322504	AT2TE88035	2	19322500	19323957	Intergenic	3	FALSE	FALSE	TRUE	-	11	11	first	NA	ATSS
NA	ATTS	AT4TE10440	AT4G04490	cysteine-rich RLK (RECEPTOR-like protein kinase) 36	2.4311	0.376288	-0.00485	1	-0.944206	-0.277311	-0.0452381	MET1STRG.21684.3_2231633_2232277	MET1STRG.21684.3	MET1STRG.21684	gene_id MET1STRG.21684; transcript_id MET1STRG.21684.3; exon_number 1	11	5	0.454545	4	2231633	2232277	AT4TE10440	4	2231535	2231741	Intergenic	3	FALSE	TRUE	FALSE	-	1	7	last	NA	ATTS
NA	ATTS	AT5TE35680	AT5G27700	Ribosomal protein S21e	0.211513	0.999932	0.0005	1	-0.827005	-0.0682927	-0.00367918	MET1STRG.29538.1_9807256_9807606	MET1STRG.29538.1	MET1STRG.29538	gene_id MET1STRG.29538; transcript_id MET1STRG.29538.1; exon_number 1	16	2	0.125	5	9807256	9807606	AT5TE35680	5	9806700	9807278	Intergenic	3	FALSE	TRUE	FALSE	-	1	2	last	NA	ATTS
NA	ATSS	AT3TE46030	AT3G29100	vesicle transport V-snare 13	-0.00886715	0.999935	0.01025	1	-0.802632	-0.27521	-0.0751029	MET1STRG.17818.7_11077427_11077518	MET1STRG.17818.7	MET1STRG.17818	gene_id MET1STRG.17818; transcript_id MET1STRG.17818.7; exon_number 5	9	5	0.555556	3	11077427	11077518	AT3TE46030	3	11077503	11078239	Intergenic	3	FALSE	FALSE	TRUE	-	5	5	first	NA	ATSS
NA	ATTS	AT5TE57575	AT5G39830	Trypsin family protein with PDZ domain-containing protein	-0.188316	0.999932	-0.0026	1	-0.754789	-0.514493	-0.0579204	MET1STRG.30527.5_15945547_15945824	MET1STRG.30527.5	MET1STRG.30527	gene_id MET1STRG.30527; transcript_id MET1STRG.30527.5; exon_number 13	11	11	1	5	15945547	15945824	AT5TE57575	5	15945787	15946554	Intergenic	3	FALSE	FALSE	TRUE	+	13	13	last	NA	ATTS
NA	ATTS	AT4TE27045	AT4G10180	light-mediated development protein 1 / deetiolated1 (DET1)	-0.420243	0.999932	0.00195	1	-0.748744	0.0591398	-0.00241692	MET1STRG.22355.9_6349006_6349297	MET1STRG.22355.9	MET1STRG.22355	gene_id MET1STRG.22355; transcript_id MET1STRG.22355.9; exon_number 10	13	13	1	4	6349006	6349297	AT4TE27045	4	6349186	6350310	Intergenic	3	FALSE	FALSE	TRUE	+	10	10	last	NA	ATTS
NA	ATTS	AT3TE77415	AT3G51420	strictosidine synthase-like 4	-1.20659	0.780239	-0.00545	1	-0.345609	0.0093827	0	MET1STRG.19463.44_19085172_19085579	MET1STRG.19463.44	MET1STRG.19463	gene_id MET1STRG.19463; transcript_id MET1STRG.19463.44; exon_number 4	49	49	1	3	19085172	19085579	AT3TE77415	3	19085514	19086280	Intergenic	3	FALSE	FALSE	TRUE	+	4	4	last	NA	ATTS
NA	ATTS	AT3TE11165	AT3G08720	serine/threonine protein kinase 2	0.449537	0.999932	-0.0082	1	-0.235644	-0.0364372	-0.0311603	MET1STRG.15132.9_2648495_2648933	MET1STRG.15132.9	MET1STRG.15132	gene_id MET1STRG.15132; transcript_id MET1STRG.15132.9; exon_number 1	16	10	0.625	3	2648495	2648933	AT3TE11165	3	2647189	2648520	Intergenic	3	FALSE	TRUE	FALSE	-	1	6	last	NA	ATTS
NA	ATSS	AT2TE27085	AT2G15292	NA	-0.235057	0.999932	0.00775	1	-0.164	-0.0139665	0	MET1STRG.10097.2_6645206_6645525	MET1STRG.10097.2	MET1STRG.10097	gene_id MET1STRG.10097; transcript_id MET1STRG.10097.2; exon_number 2	3	1	0.333333	2	6645206	6645525	AT2TE27085	2	6645493	6646976	Intergenic	3	FALSE	FALSE	TRUE	-	2	2	first	NA	ATSS
NA	ATTS	AT2TE33940	AT2G18860	Syntaxin/t-SNARE family protein	0.814153	0.856293	0.0164	1	0	0	0	MET1STRG.10466.8_8165624_8165961	MET1STRG.10466.8	MET1STRG.10466	gene_id MET1STRG.10466; transcript_id MET1STRG.10466.8; exon_number 5	14	13	0.928571	2	8165624	8165961	AT2TE33940	2	8165878	8166175	Intergenic	3	FALSE	FALSE	TRUE	+	5	5	last	NA	ATTS
NA	ATTS	AT1TE03930	AT1G04440	casein kinase like 13	0.0538606	0.999932	0.0013	1	0	0	0.0021692	MET1STRG.446.18_1205385_1205864	MET1STRG.446.18	MET1STRG.446	gene_id MET1STRG.446; transcript_id MET1STRG.446.18; exon_number 14	34	34	1	1	1205385	1205864	AT1TE03930	1	1205739	1206603	Intergenic	3	FALSE	FALSE	TRUE	+	14	14	last	NA	ATTS
RI	NA	AT5TE74920	AT5G51180	alpha/beta-Hydrolases superfamily protein	-0.307871	0.999932	0.0009	1	0	0	0	MET1STRG.31974.12_20797304_20797496	MET1STRG.31974.12	MET1STRG.31974	gene_id MET1STRG.31974; transcript_id MET1STRG.31974.12; exon_number 2	26	26	1	5	20797304	20797496	AT5TE74920	5	20797316	20797627	Intragenic	2	TRUE	FALSE	FALSE	+	2	11	middle	RI	NA
NA	ATSS	AT3TE19920	AT3G14205	Phosphoinositide phosphatase family protein	-0.0742065	0.999932	0.0142	1	0	0	0.00890208	MET1STRG.15895.3_4720437_4720906	MET1STRG.15895.3	MET1STRG.15895	gene_id MET1STRG.15895; transcript_id MET1STRG.15895.3; exon_number 15	4	4	1	3	4720437	4720906	AT3TE19920	3	4720879	4721123	Intergenic	3	FALSE	FALSE	TRUE	-	15	15	first	NA	ATSS
NA	ATTS	AT3TE13760	AT3G10520	hemoglobin 2	1.09221	0.974941	0	1	0	0	0	MET1STRG.15361.5_3276290_3277820	MET1STRG.15361.5	MET1STRG.15361	gene_id MET1STRG.15361; transcript_id MET1STRG.15361.5; exon_number 1	16	15	0.9375	3	3276290	3277820	AT3TE13760	3	3275684	3276403	Intergenic	3	FALSE	TRUE	FALSE	-	1	1	single	NA	ATTS
NA	ATSS	AT2TE71535	AT2G38130	Acyl-CoA N-acyltransferases (NAT) superfamily protein	0.390102	0.999932	-0.0009	1	0	0	0	MET1STRG.12790.1_15980606_15980697	MET1STRG.12790.1	MET1STRG.12790	gene_id MET1STRG.12790; transcript_id MET1STRG.12790.1; exon_number 5	28	26	0.928571	2	15980606	15980697	AT2TE71535	2	15980363	15980669	Intragenic	3	TRUE	TRUE	FALSE	-	5	5	first	NA	ATSS
NA	ATSS	AT4TE39650	AT4G15530	pyruvate orthophosphate dikinase	-0.120342	0.999932	-0.0008	1	0	0	0	MET1STRG.23049.19_8869117_8870730	MET1STRG.23049.19	MET1STRG.23049	gene_id MET1STRG.23049; transcript_id MET1STRG.23049.19; exon_number 16	28	7	0.25	4	8869117	8870730	AT4TE39650	4	8869241	8869573	Intragenic	1	FALSE	FALSE	FALSE	-	16	17	middle	NA	ATSS
NA	ATTS	AT1TE67210	AT1G54460	TPX2 (targeting protein for Xklp2) protein family	-0.00731338	0.999932	-0.0031	1	0	0	0	MET1STRG.5601.2_20340432_20341206	MET1STRG.5601.2	MET1STRG.5601	gene_id MET1STRG.5601; transcript_id MET1STRG.5601.2; exon_number 1	19	19	1	1	20340432	20341206	AT1TE67210	1	20339966	20340796	Intergenic	3	FALSE	TRUE	FALSE	-	1	7	last	NA	ATTS
RI	NA	AT3TE43380	AT3G28050	nodulin MtN21 /EamA-like transporter family protein	0.221534	0.999932	-0.00085	1	NA	0	0	MET1STRG.17672.10_10443838_10443952	MET1STRG.17672.10	MET1STRG.17672	gene_id MET1STRG.17672; transcript_id MET1STRG.17672.10; exon_number 3	29	29	1	3	10443838	10443952	AT3TE43380	3	10443359	10443882	Intragenic	3	TRUE	FALSE	FALSE	+	3	7	middle	RI	NA
NA	ATTS	AT5TE68885	AT5G47140	GATA transcription factor 27	1.36135	0.451895	-0.0001	1	0	0	-0.00160578	MET1STRG.31481.9_19147082_19147513	MET1STRG.31481.9	MET1STRG.31481	gene_id MET1STRG.31481; transcript_id MET1STRG.31481.9; exon_number 6	9	5	0.555556	5	19147082	19147513	AT5TE68885	5	19147458	19148513	Intergenic	3	FALSE	FALSE	TRUE	+	6	6	last	NA	ATTS
NA	ATSS	AT3TE35790	AT3G23690	basic helix-loop-helix (bHLH) DNA-binding superfamily protein	-0.114425	0.999932	0.0033	1	0	0	0	MET1STRG.17113.3_8530235_8530990	MET1STRG.17113.3	MET1STRG.17113	gene_id MET1STRG.17113; transcript_id MET1STRG.17113.3; exon_number 7	18	13	0.722222	3	8530235	8530990	AT3TE35790	3	8530888	8531137	Intergenic	3	FALSE	FALSE	TRUE	-	7	7	first	NA	ATSS
NA	ATTS	AT1TE66735	AT1G54100	aldehyde dehydrogenase 7B4	-0.0353631	0.999932	0.00175	1	0	0	0	MET1STRG.5568.9_20195274_20195489	MET1STRG.5568.9	MET1STRG.5568	gene_id MET1STRG.5568; transcript_id MET1STRG.5568.9; exon_number 1	35	35	1	1	20195274	20195489	AT1TE66735	1	20194818	20195415	Intergenic	3	FALSE	TRUE	FALSE	-	1	15	last	NA	ATTS
NA	ATTS	AT1TE83640	AT1G68010	hydroxypyruvate reductase	-0.337481	0.997496	0.0005	1	-0.414414	-0.0893617	0	MET1STRG.7097.25_25495697_25495932	MET1STRG.7097.25	MET1STRG.7097	gene_id MET1STRG.7097; transcript_id MET1STRG.7097.25; exon_number 13	64	64	1	1	25495697	25495932	AT1TE83640	1	25495787	25496662	Intergenic	3	FALSE	FALSE	TRUE	+	13	13	last	NA	ATTS
NA	AFE, ATSS	AT2TE76210	AT2G40540	potassium transporter 2	-1.07591	0.216508	0.00535	1	0	0	0	MET1STRG.13132.1_16930562_16930724	MET1STRG.13132.1	MET1STRG.13132	gene_id MET1STRG.13132; transcript_id MET1STRG.13132.1; exon_number 1	14	1	0.0714286	2	16930562	16930724	AT2TE76210	2	16929923	16930616	Intergenic	3	FALSE	TRUE	FALSE	+	1	10	first	NA	AFE, ATSS
NA	ATTS	AT3TE31030	AT3G21080	ABC transporter-like protein	4.68942	1.41944e-07	-0.03345	1	0	0	-0.003003	MET1STRG.16774.1_7388278_7388741	MET1STRG.16774.1	MET1STRG.16774	gene_id MET1STRG.16774; transcript_id MET1STRG.16774.1; exon_number 1	7	4	0.571429	3	7388278	7388741	AT3TE31030	3	7387947	7388318	Intergenic	3	FALSE	TRUE	FALSE	-	1	5	last	NA	ATTS
NA	ATTS	AT2TE87640	AT2G46810	basic helix-loop-helix (bHLH) DNA-binding superfamily protein	0.461583	0.999932	0.01945	1	-0.948718	-0.536978	-0.344408	MET1STRG.13981.3_19242301_19242664	MET1STRG.13981.3	MET1STRG.13981	gene_id MET1STRG.13981; transcript_id MET1STRG.13981.3; exon_number 4	10	7	0.7	2	19242301	19242664	AT2TE87640	2	19242628	19243132	Intragenic	3	FALSE	FALSE	TRUE	+	4	4	last	NA	ATTS
NA	ATSS	AT5TE14290	AT5G12210	RAB geranylgeranyl transferase beta subunit 1	0.294569	0.999932	-0.00025	1	-0.892216	-0.445483	-0.0548357	MET1STRG.27672.12_3947116_3947277	MET1STRG.27672.12	MET1STRG.27672	gene_id MET1STRG.27672; transcript_id MET1STRG.27672.12; exon_number 1	48	32	0.666667	5	3947116	3947277	AT5TE14290	5	3944942	3947148	Intergenic	3	FALSE	TRUE	FALSE	+	1	9	first	NA	ATSS
NA	ATTS	AT1TE42705	AT1G35513	NA	-0.147225	NA	-0.06935	1	NA	NA	0	MET1STRG.4175.6_13077381_13077644	MET1STRG.4175.6	MET1STRG.4175	gene_id MET1STRG.4175; transcript_id MET1STRG.4175.6; exon_number 2	6	3	0.5	1	13077381	13077644	AT1TE42705	1	13077561	13077761	Intergenic	3	FALSE	FALSE	TRUE	+	2	2	last	NA	ATTS
NA	ATSS	AT3TE39470	AT3G25840	Protein kinase superfamily protein	-0.575049	0.951026	-0.0259	1	-0.911602	0	-0.0034663	MET1STRG.17359.4_9455831_9456152	MET1STRG.17359.4	MET1STRG.17359	gene_id MET1STRG.17359; transcript_id MET1STRG.17359.4; exon_number 14	4	1	0.25	3	9455831	9456152	AT3TE39470	3	9456002	9456374	Intragenic	3	FALSE	FALSE	TRUE	-	14	14	first	NA	ATSS
NA	ATTS	AT5TE30195	AT5G24450	Transcription factor IIIC, subunit 5	0.124673	0.999932	-0.1265	1	-0.850575	-0.426136	-0.202748	MET1STRG.29152.2_8352782_8353271	MET1STRG.29152.2	MET1STRG.29152	gene_id MET1STRG.29152; transcript_id MET1STRG.29152.2; exon_number 7	3	3	1	5	8352782	8353271	AT5TE30195	5	8353201	8354673	Intergenic	3	FALSE	FALSE	TRUE	+	7	7	last	NA	ATTS
NA	ATTS	AT5TE88485	NA	NA	0.172127	0.999932	-0.001	1	0	0	0	MET1STRG.33145.2_24587205_24587717	MET1STRG.33145.2	MET1STRG.33145	gene_id MET1STRG.33145; transcript_id MET1STRG.33145.2; exon_number 1	9	9	1	5	24587205	24587717	AT5TE88485	5	24587191	24587395	Intragenic	1	FALSE	TRUE	FALSE	-	1	3	last	NA	ATTS
NA	ATSS	AT1TE95230	AT1G77490	thylakoidal ascorbate peroxidase	-0.923226	0.163658	0.0049	1	0	0	0.00509338	MET1STRG.8271.5_29117592_29117870	MET1STRG.8271.5	MET1STRG.8271	gene_id MET1STRG.8271; transcript_id MET1STRG.8271.5; exon_number 1	19	18	0.947368	1	29117592	29117870	AT1TE95230	1	29117635	29117868	Intragenic	1	FALSE	FALSE	FALSE	+	1	12	first	NA	ATSS
NA	ATSS, ATTS	AT4TE06680	AT4G02940	oxidoreductase, 2OG-Fe(II) oxygenase family protein	0.0419456	0.999932	-0.00295	1	-0.00015799	0	1.7155e-05	MET1STRG.21448.1_1306512_1307216	MET1STRG.21448.1	MET1STRG.21448	gene_id MET1STRG.21448; transcript_id MET1STRG.21448.1; exon_number 1	10	9	0.9	4	1306512	1307216	AT4TE06680	4	1304920	1308323	Intergenic	2	TRUE	TRUE	TRUE	+	1	7	first	NA	ATSS, ATTS
RI	NA	AT3TE43380	AT3G28050	nodulin MtN21 /EamA-like transporter family protein	0.24929	0.998046	0.00035	1	NA	0	0	MET1STRG.17672.13_10443838_10443952	MET1STRG.17672.13	MET1STRG.17672	gene_id MET1STRG.17672; transcript_id MET1STRG.17672.13; exon_number 3	29	29	1	3	10443838	10443952	AT3TE43380	3	10443359	10443882	Intragenic	3	TRUE	FALSE	FALSE	+	3	7	middle	RI	NA
NA	ATSS	AT3TE27050	AT3G18680	Amino acid kinase family protein	0.120749	0.999932	0.0003	1	0	0	0	MET1STRG.16481.8_6427428_6427747	MET1STRG.16481.8	MET1STRG.16481	gene_id MET1STRG.16481; transcript_id MET1STRG.16481.8; exon_number 1	26	10	0.384615	3	6427428	6427747	AT3TE27050	3	6427021	6427435	Intergenic	3	FALSE	TRUE	FALSE	+	1	7	first	NA	ATSS
NA	ATSS	AT5TE35910	AT5G27840	Calcineurin-like metallo-phosphoesterase superfamily protein	0.257368	0.97712	0.0042	1	0	0.116279	0	MET1STRG.29558.1_9864635_9865019	MET1STRG.29558.1	MET1STRG.29558	gene_id MET1STRG.29558; transcript_id MET1STRG.29558.1; exon_number 4	9	7	0.777778	5	9864635	9865019	AT5TE35910	5	9865008	9865919	Intergenic	3	FALSE	FALSE	TRUE	-	4	4	first	NA	ATSS
RI	NA	AT1TE88825	AT1G72150	PATELLIN 1	-1.37468	0.153438	0.0001	1	0	0	0	MET1STRG.7579.1_27148508_27149775	MET1STRG.7579.1	MET1STRG.7579	gene_id MET1STRG.7579; transcript_id MET1STRG.7579.1; exon_number 1	10	9	0.9	1	27148508	27149775	AT1TE88825	1	27148923	27149184	Intragenic	1	FALSE	FALSE	FALSE	+	1	4	first	RI	NA
RI	ATTS	AT2TE01630	AT2G01890	purple acid phosphatase 8	0.484236	0.975923	0.00275	1	-0.509262	-0.209232	-0.0373469	MET1STRG.8861.1_396766_397201	MET1STRG.8861.1	MET1STRG.8861	gene_id MET1STRG.8861; transcript_id MET1STRG.8861.1; exon_number 1	10	10	1	2	396766	397201	AT2TE01630	2	393577	396843	Intergenic	3	TRUE	TRUE	FALSE	-	1	7	last	RI	ATTS
NA	ATTS	AT5TE23515	AT5G19300	methyltransferase C9orf114 protein	1.13304	0.999932	0.0813	1	0	0	0	MET1STRG.28549.3_6497921_6498211	MET1STRG.28549.3	MET1STRG.28549	gene_id MET1STRG.28549; transcript_id MET1STRG.28549.3; exon_number 10	3	3	1	5	6497921	6498211	AT5TE23515	5	6498192	6498599	Intergenic	3	FALSE	FALSE	TRUE	+	10	10	last	NA	ATTS
NA	ATTS	AT1TE03190	AT1G03850	Glutaredoxin family protein	2.37393	0.9916	0.00295	1	0	0	0	MET1STRG.367.4_977113_977882	MET1STRG.367.4	MET1STRG.367	gene_id MET1STRG.367; transcript_id MET1STRG.367.4; exon_number 1	4	4	1	1	977113	977882	AT1TE03190	1	976643	977202	Intragenic	3	FALSE	TRUE	FALSE	-	1	1	single	NA	ATTS
RI	NA	AT5TE64805	AT5G00585	NA	0.800335	0.941734	-0.0807	1	0	0	0	MET1STRG.31137.2_17958346_17959913	MET1STRG.31137.2	MET1STRG.31137	gene_id MET1STRG.31137; transcript_id MET1STRG.31137.2; exon_number 1	2	1	0.5	5	17958346	17959913	AT5TE64805	5	17958777	17959314	Intragenic	1	FALSE	FALSE	FALSE	+	1	1	single	RI	NA
NA	ATSS	AT4TE60595	AT4G25310	2-oxoglutarate (2OG) and Fe(II)-dependent oxygenase superfamily protein	3.47254	NA	0.03785	1	0	NA	0	MET1STRG.24325.2_12949715_12950004	MET1STRG.24325.2	MET1STRG.24325	gene_id MET1STRG.24325; transcript_id MET1STRG.24325.2; exon_number 1	3	2	0.666667	4	12949715	12950004	AT4TE60595	4	12949516	12949724	Intergenic	3	FALSE	TRUE	FALSE	+	1	5	first	NA	ATSS
NA	ALE, ATTS	AT2TE18255	AT2G11000	MAK10 homologue	-1.06308	0.847691	0.00315	1	-0.892857	0	-0.065987	MET1STRG.9696.3_4341109_4341555	MET1STRG.9696.3	MET1STRG.9696	gene_id MET1STRG.9696; transcript_id MET1STRG.9696.3; exon_number 1	21	10	0.47619	2	4341109	4341555	AT2TE18255	2	4340591	4341175	Intergenic	3	FALSE	TRUE	FALSE	-	1	16	last	NA	ALE, ATTS
RI	ATTS	AT4TE42860	AT4G16860	Disease resistance protein (TIR-NBS-LRR class) family	-0.711273	0.949838	0.00955	1	-0.905813	-0.271077	-0.0367314	MET1STRG.23255.1_9488434_9489851	MET1STRG.23255.1	MET1STRG.23255	gene_id MET1STRG.23255; transcript_id MET1STRG.23255.1; exon_number 1	11	6	0.545455	4	9488434	9489851	AT4TE42860	4	9483835	9488588	Intergenic	3	TRUE	TRUE	FALSE	-	1	5	last	RI	ATTS
NA	ATTS	AT5TE69820	AT5G47940	40S ribosomal protein S27	-0.990682	0.999932	-0.0174	1	-0.865103	-0.309211	-0.0311231	MET1STRG.31586.2_19409262_19411140	MET1STRG.31586.2	MET1STRG.31586	gene_id MET1STRG.31586; transcript_id MET1STRG.31586.2; exon_number 1	2	2	1	5	19409262	19411140	AT5TE69820	5	19408353	19409355	Intergenic	3	FALSE	TRUE	FALSE	-	1	3	last	NA	ATTS
NA	ATTS	AT5TE69820	AT5G47940	40S ribosomal protein S27	-0.261465	0.994384	0.0174	1	-0.865103	-0.309211	-0.0311231	MET1STRG.31586.1_19409233_19411508	MET1STRG.31586.1	MET1STRG.31586	gene_id MET1STRG.31586; transcript_id MET1STRG.31586.1; exon_number 1	2	2	1	5	19409233	19411508	AT5TE69820	5	19408353	19409355	Intergenic	3	FALSE	TRUE	FALSE	-	1	2	last	NA	ATTS
A3SS, RI	NA	AT1TE03050	AT1G03740	Protein kinase superfamily protein	0.365013	0.999932	0.01015	1	-0.242105	0	0	MET1STRG.350.10_935213_935481	MET1STRG.350.10	MET1STRG.350	gene_id MET1STRG.350; transcript_id MET1STRG.350.10; exon_number 3	14	14	1	1	935213	935481	AT1TE03050	1	934883	935351	Intragenic	3	TRUE	FALSE	FALSE	+	3	7	middle	A3SS, RI	NA
A3SS, RI	NA	AT1TE03050	AT1G03740	Protein kinase superfamily protein	0.365013	0.999932	0.01015	1	-0.242105	0	0	MET1STRG.350.10_934784_935069	MET1STRG.350.10	MET1STRG.350	gene_id MET1STRG.350; transcript_id MET1STRG.350.10; exon_number 2	14	14	1	1	934784	935069	AT1TE03050	1	934883	935351	Intragenic	3	TRUE	FALSE	FALSE	+	2	7	middle	A3SS, RI	NA
NA	ATTS	AT1TE09365	AT1G08980	amidase 1	-0.607202	0.870342	0.0059	1	0	0	0	MET1STRG.1039.5_2886313_2886618	MET1STRG.1039.5	MET1STRG.1039	gene_id MET1STRG.1039; transcript_id MET1STRG.1039.5; exon_number 9	9	9	1	1	2886313	2886618	AT1TE09365	1	2886533	2887304	Intergenic	3	FALSE	FALSE	TRUE	+	9	9	last	NA	ATTS
NA	ATTS	AT1TE32425	AT1G28600	GDSL-like Lipase/Acylhydrolase superfamily protein	1.00944	0.785943	0.00395	1	NA	0	0	MET1STRG.3417.6_10050990_10051517	MET1STRG.3417.6	MET1STRG.3417	gene_id MET1STRG.3417; transcript_id MET1STRG.3417.6; exon_number 1	49	21	0.428571	1	10050990	10051517	AT1TE32425	1	10050990	10051205	Intragenic	1	FALSE	FALSE	FALSE	-	1	4	last	NA	ATTS
NA	ATSS	AT1TE42250	AT1G35320	transmembrane protein	0.0403197	0.999932	-0.00125	1	-0.819444	-0.17301	-0.0173913	MET1STRG.4148.9_12959500_12960358	MET1STRG.4148.9	MET1STRG.4148	gene_id MET1STRG.4148; transcript_id MET1STRG.4148.9; exon_number 1	49	40	0.816327	1	12959500	12960358	AT1TE42250	1	12959521	12959966	Intragenic	1	TRUE	FALSE	FALSE	-	1	5	last	NA	ATSS
NA	ALE, ATSS, ATTS	AT1TE42250	AT1G35320	transmembrane protein	0.231313	0.999932	-0.0028	1	-0.819444	-0.17301	-0.0173913	MET1STRG.4148.18_12959554_12959768	MET1STRG.4148.18	MET1STRG.4148	gene_id MET1STRG.4148; transcript_id MET1STRG.4148.18; exon_number 1	49	40	0.816327	1	12959554	12959768	AT1TE42250	1	12959521	12959966	Intragenic	2	TRUE	TRUE	TRUE	-	1	5	last	NA	ALE, ATSS, ATTS
A3SS, A5SS, RI, SE	NA	AT1TE55945	AT1G44750	purine permease 11	-0.170544	0.999932	-0.00125	1	0	0	0	MET1STRG.4601.15_16893564_16893831	MET1STRG.4601.15	MET1STRG.4601	gene_id MET1STRG.4601; transcript_id MET1STRG.4601.15; exon_number 2	19	17	0.894737	1	16893564	16893831	AT1TE55945	1	16892922	16893587	Intragenic	3	TRUE	FALSE	FALSE	+	2	3	middle	A3SS, A5SS, RI, SE	NA
NA	ATTS	AT1TE66735	AT1G54100	aldehyde dehydrogenase 7B4	-0.0668888	0.999932	0.0001	1	0	0	0	MET1STRG.5568.1_20195274_20195489	MET1STRG.5568.1	MET1STRG.5568	gene_id MET1STRG.5568; transcript_id MET1STRG.5568.1; exon_number 1	35	35	1	1	20195274	20195489	AT1TE66735	1	20194818	20195415	Intergenic	3	FALSE	TRUE	FALSE	-	1	14	last	NA	ATTS
RI, SE	ATTS	AT1TE67460	AT1G54730	Major facilitator superfamily protein	0.487984	0.999932	0.00615	1	-0.0023831	0	0.00435414	MET1STRG.5628.32_20428788_20428842	MET1STRG.5628.32	MET1STRG.5628	gene_id MET1STRG.5628; transcript_id MET1STRG.5628.32; exon_number 15	42	40	0.952381	1	20428788	20428842	AT1TE67460	1	20427943	20428845	Intragenic	2	TRUE	FALSE	FALSE	+	15	17	middle	RI, SE	ATTS
RI, SE	ATTS	AT1TE67460	AT1G54730	Major facilitator superfamily protein	0.487984	0.999932	0.00615	1	-0.0023831	0	0.00435414	MET1STRG.5628.32_20428048_20428111	MET1STRG.5628.32	MET1STRG.5628	gene_id MET1STRG.5628; transcript_id MET1STRG.5628.32; exon_number 13	42	40	0.952381	1	20428048	20428111	AT1TE67460	1	20427943	20428845	Intragenic	2	TRUE	FALSE	FALSE	+	13	17	middle	RI, SE	ATTS
RI, SE	ATTS	AT1TE67460	AT1G54730	Major facilitator superfamily protein	0.487984	0.999932	0.00615	1	-0.0023831	0	0.00435414	MET1STRG.5628.32_20428387_20428447	MET1STRG.5628.32	MET1STRG.5628	gene_id MET1STRG.5628; transcript_id MET1STRG.5628.32; exon_number 14	42	40	0.952381	1	20428387	20428447	AT1TE67460	1	20427943	20428845	Intragenic	2	TRUE	FALSE	FALSE	+	14	17	middle	RI, SE	ATTS
RI, SE	ATTS	AT1TE67465	AT1G54730	Major facilitator superfamily protein	0.487984	0.999932	0.00615	1	0	0	0.0126227	MET1STRG.5628.32_20428387_20428447	MET1STRG.5628.32	MET1STRG.5628	gene_id MET1STRG.5628; transcript_id MET1STRG.5628.32; exon_number 14	42	37	0.880952	1	20428387	20428447	AT1TE67465	1	20428428	20428771	Intragenic	3	TRUE	FALSE	FALSE	+	14	17	middle	RI, SE	ATTS
NA	ATTS	AT1TE69685	AT1G56350	Peptide chain release factor 2	0.0533478	0.999932	0.0155	1	-0.333333	0	0	MET1STRG.5848.1_21097691_21098013	MET1STRG.5848.1	MET1STRG.5848	gene_id MET1STRG.5848; transcript_id MET1STRG.5848.1; exon_number 7	4	4	1	1	21097691	21098013	AT1TE69685	1	21097971	21098190	Intergenic	3	FALSE	FALSE	TRUE	+	7	7	last	NA	ATTS
NA	ATTS	AT1TE77440	AT1G63420	O-glucosyltransferase-like protein (DUF821)	-1.13175	0.639394	0.00525	1	0	-0.0308642	0	MET1STRG.6506.2_23518408_23518926	MET1STRG.6506.2	MET1STRG.6506	gene_id MET1STRG.6506; transcript_id MET1STRG.6506.2; exon_number 7	13	12	0.923077	1	23518408	23518926	AT1TE77440	1	23518779	23519503	Intergenic	3	FALSE	FALSE	TRUE	+	7	7	last	NA	ATTS
NA	ATTS	AT1TE80030	AT1G65486	transmembrane protein	0.260154	0.999932	0.01405	1	0	0	0	MET1STRG.6775.1_24349963_24350245	MET1STRG.6775.1	MET1STRG.6775	gene_id MET1STRG.6775; transcript_id MET1STRG.6775.1; exon_number 2	10	10	1	1	24349963	24350245	AT1TE80030	1	24350205	24350419	Intergenic	3	FALSE	FALSE	TRUE	+	2	2	last	NA	ATTS
NA	ATSS	AT1TE80470	AT1G65860	flavin-monooxygenase glucosinolate S-oxygenase 1	0.961922	0.999932	0.0782	1	0	0	0	MET1STRG.6811.5_24502134_24502731	MET1STRG.6811.5	MET1STRG.6811	gene_id MET1STRG.6811; transcript_id MET1STRG.6811.5; exon_number 6	5	4	0.8	1	24502134	24502731	AT1TE80470	1	24502679	24503378	Intergenic	3	FALSE	FALSE	TRUE	-	6	6	first	NA	ATSS
NA	ATTS	AT1TE82695	AT1G67310	Calmodulin-binding transcription activator protein with CG-1 and Ankyrin domain	-0.490453	0.990513	0.00335	1	-0.913043	0	0	MET1STRG.6970.6_25197921_25198280	MET1STRG.6970.6	MET1STRG.6970	gene_id MET1STRG.6970; transcript_id MET1STRG.6970.6; exon_number 1	11	11	1	1	25197921	25198280	AT1TE82695	1	25197247	25198112	Intergenic	3	FALSE	TRUE	FALSE	-	1	8	last	NA	ATTS
NA	ATSS	AT1TE90070	AT1G73200	testis-expressed sequence 2-like protein (DUF2404)	-0.27196	0.986182	0.00115	1	0	0	0	MET1STRG.7730.2_27526369_27526718	MET1STRG.7730.2	MET1STRG.7730	gene_id MET1STRG.7730; transcript_id MET1STRG.7730.2; exon_number 6	5	5	1	1	27526369	27526718	AT1TE90070	1	27526710	27528093	Intergenic	3	FALSE	FALSE	TRUE	-	6	6	first	NA	ATSS
NA	ATSS	AT1TE93405	AT1G76090	sterol methyltransferase 3	0.329991	0.999932	-0.00015	1	0	0	0	MET1STRG.8090.2_28550365_28551889	MET1STRG.8090.2	MET1STRG.8090	gene_id MET1STRG.8090; transcript_id MET1STRG.8090.2; exon_number 1	3	1	0.333333	1	28550365	28551889	AT1TE93405	1	28551780	28552561	Intergenic	3	FALSE	FALSE	TRUE	-	1	1	single	NA	ATSS
NA	ATSS	AT1TE93850	AT1G76450	Photosystem II reaction center PsbP family protein	0.00372576	0.999932	5e-05	1	0	0	0	MET1STRG.8143.1_28684528_28684684	MET1STRG.8143.1	MET1STRG.8143	gene_id MET1STRG.8143; transcript_id MET1STRG.8143.1; exon_number 1	65	4	0.0615385	1	28684528	28684684	AT1TE93850	1	28684071	28684536	Intergenic	3	FALSE	TRUE	FALSE	+	1	9	first	NA	ATSS
NA	ATTS	AT2TE02680	AT2G02390	glutathione S-transferase zeta 1	0.747901	0.941734	-0.0001	1	NA	NA	-0.510323	MET1STRG.8926.9_630847_631241	MET1STRG.8926.9	MET1STRG.8926	gene_id MET1STRG.8926; transcript_id MET1STRG.8926.9; exon_number 10	57	46	0.807018	2	630847	631241	AT2TE02680	2	631072	631344	Intragenic	3	FALSE	FALSE	TRUE	+	10	10	last	NA	ATTS
NA	ATTS	AT2TE02680	AT2G02390	glutathione S-transferase zeta 1	0.795731	0.90666	-0.0001	1	NA	NA	-0.510323	MET1STRG.8926.21_630847_631095	MET1STRG.8926.21	MET1STRG.8926	gene_id MET1STRG.8926; transcript_id MET1STRG.8926.21; exon_number 9	57	46	0.807018	2	630847	631095	AT2TE02680	2	631072	631344	Intragenic	3	FALSE	FALSE	TRUE	+	9	9	last	NA	ATTS
NA	ATTS	AT2TE10785	AT2G06010	OBP3-responsive protein 4 (ORG4)	0.242195	0.999932	0.01995	1	-0.479825	-0.0225873	-0.00365408	MET1STRG.9319.6_2338472_2338909	MET1STRG.9319.6	MET1STRG.9319	gene_id MET1STRG.9319; transcript_id MET1STRG.9319.6; exon_number 5	10	5	0.5	2	2338472	2338909	AT2TE10785	2	2338863	2341762	Intergenic	3	FALSE	FALSE	TRUE	+	5	5	last	NA	ATTS
NA	ATTS	AT2TE18255	AT2G11000	MAK10 homologue	-1.45682	NA	-0.00125	1	-0.892857	0	-0.065987	MET1STRG.9696.9_4341122_4341975	MET1STRG.9696.9	MET1STRG.9696	gene_id MET1STRG.9696; transcript_id MET1STRG.9696.9; exon_number 1	21	10	0.47619	2	4341122	4341975	AT2TE18255	2	4340591	4341175	Intergenic	3	FALSE	TRUE	FALSE	-	1	16	last	NA	ATTS
NA	ALE, ATTS	AT2TE18255	AT2G11000	MAK10 homologue	-1.04743	NA	-0.0022	1	-0.892857	0	-0.065987	MET1STRG.9696.1_4341109_4341555	MET1STRG.9696.1	MET1STRG.9696	gene_id MET1STRG.9696; transcript_id MET1STRG.9696.1; exon_number 1	21	10	0.47619	2	4341109	4341555	AT2TE18255	2	4340591	4341175	Intergenic	3	FALSE	TRUE	FALSE	-	1	15	last	NA	ALE, ATTS
NA	ATTS	AT2TE22590	AT2G13440	glucose-inhibited division family A protein	-0.931371	0.595335	-0.00105	1	0	0	0	MET1STRG.9880.1_5593016_5593464	MET1STRG.9880.1	MET1STRG.9880	gene_id MET1STRG.9880; transcript_id MET1STRG.9880.1; exon_number 1	6	6	1	2	5593016	5593464	AT2TE22590	2	5592863	5593106	Intergenic	3	FALSE	TRUE	FALSE	-	1	13	last	NA	ATTS
NA	ATTS	AT2TE33940	AT2G18860	Syntaxin/t-SNARE family protein	0.633395	0.999932	-0.00235	1	0	0	0	MET1STRG.10466.6_8165624_8165962	MET1STRG.10466.6	MET1STRG.10466	gene_id MET1STRG.10466; transcript_id MET1STRG.10466.6; exon_number 4	14	13	0.928571	2	8165624	8165962	AT2TE33940	2	8165878	8166175	Intergenic	3	FALSE	FALSE	TRUE	+	4	4	last	NA	ATTS
NA	ATTS	AT2TE41765	AT2G22970	serine carboxypeptidase-like 11	-0.71267	0.629878	0.00485	1	0	0	0	MET1STRG.10945.3_9778143_9778526	MET1STRG.10945.3	MET1STRG.10945	gene_id MET1STRG.10945; transcript_id MET1STRG.10945.3; exon_number 14	8	6	0.75	2	9778143	9778526	AT2TE41765	2	9778365	9778642	Intergenic	3	FALSE	FALSE	TRUE	+	14	14	last	NA	ATTS
NA	ATTS	AT2TE48795	AT2G26540	uroporphyrinogen-III synthase family protein	-0.942043	0.999932	-0.00505	1	-0.710634	-0.302105	-0.107943	MET1STRG.11386.21_11287448_11287735	MET1STRG.11386.21	MET1STRG.11386	gene_id MET1STRG.11386; transcript_id MET1STRG.11386.21; exon_number 1	23	21	0.913043	2	11287448	11287735	AT2TE48795	2	11285066	11287457	Intergenic	3	FALSE	TRUE	FALSE	-	1	9	last	NA	ATTS
NA	ATTS	AT2TE48795	AT2G26540	uroporphyrinogen-III synthase family protein	-1.29601	NA	-0.00255	1	-0.710634	-0.302105	-0.107943	MET1STRG.11386.11_11287374_11287735	MET1STRG.11386.11	MET1STRG.11386	gene_id MET1STRG.11386; transcript_id MET1STRG.11386.11; exon_number 1	23	21	0.913043	2	11287374	11287735	AT2TE48795	2	11285066	11287457	Intergenic	3	FALSE	TRUE	FALSE	-	1	8	last	NA	ATTS
NA	ATSS	AT2TE49950	AT2G26990	proteasome family protein	0.330147	0.999932	-0.00515	1	0	0	0	MET1STRG.11465.6_11522402_11522573	MET1STRG.11465.6	MET1STRG.11465	gene_id MET1STRG.11465; transcript_id MET1STRG.11465.6; exon_number 10	6	4	0.666667	2	11522402	11522573	AT2TE49950	2	11522542	11523084	Intergenic	3	FALSE	FALSE	TRUE	-	10	10	first	NA	ATSS
NA	ATSS	AT2TE62705	AT2G33490	hydroxyproline-rich glycoprotein family protein	-0.456745	0.999932	-0.0048	1	0	0	0	MET1STRG.12219.1_14183314_14183662	MET1STRG.12219.1	MET1STRG.12219	gene_id MET1STRG.12219; transcript_id MET1STRG.12219.1; exon_number 1	9	9	1	2	14183314	14183662	AT2TE62705	2	14182562	14183400	Intergenic	3	FALSE	TRUE	FALSE	+	1	12	first	NA	ATSS
NA	ATTS	AT2TE75960	AT2G40410	Ca(2+)-dependent nuclease family protein	-0.149337	0.999932	0.0008	1	-0.744016	-0.137298	-0.1478	MET1STRG.13102.19_16875417_16875624	MET1STRG.13102.19	MET1STRG.13102	gene_id MET1STRG.13102; transcript_id MET1STRG.13102.19; exon_number 9	33	7	0.212121	2	16875417	16875624	AT2TE75960	2	16875597	16877147	Intergenic	3	FALSE	FALSE	TRUE	+	9	9	last	NA	ATTS
NA	ATTS	AT2TE87640	AT2G46810	basic helix-loop-helix (bHLH) DNA-binding superfamily protein	0.304101	0.999932	0.0083	1	-0.948718	-0.536978	-0.344408	MET1STRG.13981.4_19242301_19242666	MET1STRG.13981.4	MET1STRG.13981	gene_id MET1STRG.13981; transcript_id MET1STRG.13981.4; exon_number 4	10	7	0.7	2	19242301	19242666	AT2TE87640	2	19242628	19243132	Intragenic	3	FALSE	FALSE	TRUE	+	4	4	last	NA	ATTS
NA	ATSS	AT3TE30150	AT3G20550	SMAD/FHA domain-containing protein	-0.354115	0.826213	0.00815	1	0	0	0	MET1STRG.16729.1_7177225_7177634	MET1STRG.16729.1	MET1STRG.16729	gene_id MET1STRG.16729; transcript_id MET1STRG.16729.1; exon_number 9	6	4	0.666667	3	7177225	7177634	AT3TE30150	3	7177302	7177561	Intragenic	1	FALSE	FALSE	FALSE	-	9	10	middle	NA	ATSS
NA	ATTS	AT3TE33110	AT3G22330	putative mitochondrial RNA helicase 2	-0.252138	0.999932	-0.00935	1	0	0	0	MET1STRG.16926.1_7894713_7895346	MET1STRG.16926.1	MET1STRG.16926	gene_id MET1STRG.16926; transcript_id MET1STRG.16926.1; exon_number 7	6	6	1	3	7894713	7895346	AT3TE33110	3	7895254	7895509	Intragenic	3	FALSE	FALSE	TRUE	+	7	7	last	NA	ATTS
NA	ATSS	AT3TE35790	AT3G23690	basic helix-loop-helix (bHLH) DNA-binding superfamily protein	-0.211349	0.999932	0.0007	1	0	0	0	MET1STRG.17113.1_8530235_8531002	MET1STRG.17113.1	MET1STRG.17113	gene_id MET1STRG.17113; transcript_id MET1STRG.17113.1; exon_number 7	18	13	0.722222	3	8530235	8531002	AT3TE35790	3	8530888	8531137	Intergenic	3	FALSE	FALSE	TRUE	-	7	7	first	NA	ATSS
NA	ATTS	AT3TE37850	AT3G24800	proteolysis 1	0.328606	0.999932	0.0214	1	0	0	0	MET1STRG.17244.1_9057507_9057939	MET1STRG.17244.1	MET1STRG.17244	gene_id MET1STRG.17244; transcript_id MET1STRG.17244.1; exon_number 8	3	3	1	3	9057507	9057939	AT3TE37850	3	9057847	9058512	Intergenic	3	FALSE	FALSE	TRUE	+	8	8	last	NA	ATTS
NA	ATTS	AT3TE39820	AT3G26100	Regulator of chromosome condensation (RCC1) family protein	-0.236214	0.999932	0.00555	1	-0.9775	-0.333172	-0.129679	MET1STRG.17382.8_9539906_9540405	MET1STRG.17382.8	MET1STRG.17382	gene_id MET1STRG.17382; transcript_id MET1STRG.17382.8; exon_number 6	23	19	0.826087	3	9539906	9540405	AT3TE39820	3	9540332	9541250	Intergenic	3	FALSE	FALSE	TRUE	+	6	6	last	NA	ATTS
NA	ATTS	AT3TE39820	AT3G26100	Regulator of chromosome condensation (RCC1) family protein	-1.25249	0.999932	-0.00685	1	-0.9775	-0.333172	-0.129679	MET1STRG.17382.4_9539906_9540348	MET1STRG.17382.4	MET1STRG.17382	gene_id MET1STRG.17382; transcript_id MET1STRG.17382.4; exon_number 5	23	19	0.826087	3	9539906	9540348	AT3TE39820	3	9540332	9541250	Intergenic	3	FALSE	FALSE	TRUE	+	5	5	last	NA	ATTS
NA	ATTS	AT3TE42270	AT3G27470	lysine ketoglutarate reductase trans-splicing protein (DUF707)	-0.758745	0.999932	-0.00185	1	-0.927878	-0.336569	-0.0450691	MET1STRG.17597.23_10166433_10166821	MET1STRG.17597.23	MET1STRG.17597	gene_id MET1STRG.17597; transcript_id MET1STRG.17597.23; exon_number 14	27	20	0.740741	3	10166433	10166821	AT3TE42270	3	10166811	10168575	Intergenic	3	TRUE	FALSE	TRUE	+	14	14	last	NA	ATTS
NA	ATSS	AT3TE42505	AT3G27610	Nucleotidylyl transferase superfamily protein	0.650035	NA	0.0007	1	0	0	0	MET1STRG.17613.26_10228062_10228208	MET1STRG.17613.26	MET1STRG.17613	gene_id MET1STRG.17613; transcript_id MET1STRG.17613.26; exon_number 11	28	6	0.214286	3	10228062	10228208	AT3TE42505	3	10228194	10228862	Intergenic	3	FALSE	FALSE	TRUE	-	11	11	first	NA	ATSS
NA	ATSS	AT3TE46960	AT3G29350	histidine-containing phosphotransmitter 2	0.228562	0.999932	-0.0013	1	-0.768061	-0.146919	-0.00208333	MET1STRG.17865.8_11265342_11265569	MET1STRG.17865.8	MET1STRG.17865	gene_id MET1STRG.17865; transcript_id MET1STRG.17865.8; exon_number 6	15	2	0.133333	3	11265342	11265569	AT3TE46960	3	11265540	11266689	Intergenic	3	FALSE	FALSE	TRUE	-	6	6	first	NA	ATSS
NA	ATTS	AT3TE62555	AT3G43521	NA	9.9422	3.93139e-07	NA	1	-0.773876	0.101697	-0.00521499	MET1STRG.18475.2_15408510_15409002	MET1STRG.18475.2	MET1STRG.18475	gene_id MET1STRG.18475; transcript_id MET1STRG.18475.2; exon_number 2	6	6	1	3	15408510	15409002	AT3TE62555	3	15408944	15409667	Intergenic	3	FALSE	FALSE	TRUE	+	2	2	last	NA	ATTS
NA	ATTS	AT3TE66935	AT3G45130	lanosterol synthase 1	3.20219	NA	0.1072	1	-0.889331	-0.489021	-0.101258	MET1STRG.18706.2_16512749_16513155	MET1STRG.18706.2	MET1STRG.18706	gene_id MET1STRG.18706; transcript_id MET1STRG.18706.2; exon_number 1	7	4	0.571429	3	16512749	16513155	AT3TE66935	3	16510481	16512962	Intergenic	3	TRUE	TRUE	FALSE	-	1	9	last	NA	ATTS
NA	ATTS	AT3TE77415	AT3G51420	strictosidine synthase-like 4	-0.965279	0.741983	-0.00015	1	-0.345609	0.0093827	0	MET1STRG.19463.48_19085172_19085834	MET1STRG.19463.48	MET1STRG.19463	gene_id MET1STRG.19463; transcript_id MET1STRG.19463.48; exon_number 3	49	49	1	3	19085172	19085834	AT3TE77415	3	19085514	19086280	Intergenic	3	FALSE	FALSE	TRUE	+	3	3	last	NA	ATTS
NA	ATTS	AT3TE91990	AT3G61020	NA	-0.370254	0.999932	0.01025	1	-0.862986	-0.122309	-0.0099753	MET1STRG.20686.1_22577032_22577498	MET1STRG.20686.1	MET1STRG.20686	gene_id MET1STRG.20686; transcript_id MET1STRG.20686.1; exon_number 5	10	10	1	3	22577032	22577498	AT3TE91990	3	22577333	22578601	Intergenic	3	FALSE	FALSE	TRUE	+	5	5	last	NA	ATTS
NA	ATTS	AT4TE08210	AT4G03635	F-box/LRR protein	0.576155	0.999932	0.12285	1	-0.875943	-0.156501	-0.0428153	MET1STRG.21550.1_1611724_1612910	MET1STRG.21550.1	MET1STRG.21550	gene_id MET1STRG.21550; transcript_id MET1STRG.21550.1; exon_number 1	3	3	1	4	1611724	1612910	AT4TE08210	4	1612598	1613961	Intergenic	3	FALSE	FALSE	TRUE	+	1	1	single	NA	ATTS
NA	ATSS	AT4TE20250	AT4G08035	NA	0.461626	NA	0.008	1	-0.0272374	0	-0.00756757	MET1STRG.22091.16_4866655_4867412	MET1STRG.22091.16	MET1STRG.22091	gene_id MET1STRG.22091; transcript_id MET1STRG.22091.16; exon_number 1	23	17	0.73913	4	4866655	4867412	AT4TE20250	4	4866355	4866678	Intergenic	3	FALSE	TRUE	FALSE	+	1	3	first	NA	ATSS
NA	ATTS	AT4TE20255	AT4G08035	NA	0.461626	NA	0.008	1	-0.759184	-0.174624	-0.023915	MET1STRG.22091.16_4868116_4868337	MET1STRG.22091.16	MET1STRG.22091	gene_id MET1STRG.22091; transcript_id MET1STRG.22091.16; exon_number 3	23	23	1	4	4868116	4868337	AT4TE20255	4	4868281	4868673	Intergenic	3	FALSE	FALSE	TRUE	+	3	3	last	NA	ATTS
NA	ATTS	AT4TE39355	AT4G15396	cytochrome P450, family 702, subfamily A, polypeptide 6	0.681361	NA	0.0691	1	0	NA	0	MET1STRG.23028.3_8809245_8809702	MET1STRG.23028.3	MET1STRG.23028	gene_id MET1STRG.23028; transcript_id MET1STRG.23028.3; exon_number 4	3	2	0.666667	4	8809245	8809702	AT4TE39355	4	8809602	8809837	Intragenic	3	TRUE	FALSE	TRUE	+	4	4	last	NA	ATTS
NA	ATTS	AT4TE42860	AT4G16860	Disease resistance protein (TIR-NBS-LRR class) family	-0.709158	0.95573	0.014	1	-0.905813	-0.271077	-0.0367314	MET1STRG.23255.6_9488465_9489851	MET1STRG.23255.6	MET1STRG.23255	gene_id MET1STRG.23255; transcript_id MET1STRG.23255.6; exon_number 1	11	6	0.545455	4	9488465	9489851	AT4TE42860	4	9483835	9488588	Intergenic	3	TRUE	TRUE	FALSE	-	1	5	last	NA	ATTS
A3SS, A5SS, RI, SE	ATSS	AT4TE43210	AT4G16990	disease resistance protein (TIR-NBS class)	0.0860761	0.999932	-0.00015	1	-0.545852	-0.0169329	-0.0167526	MET1STRG.23280.131_9560826_9560992	MET1STRG.23280.131	MET1STRG.23280	gene_id MET1STRG.23280; transcript_id MET1STRG.23280.131; exon_number 2	169	25	0.147929	4	9560826	9560992	AT4TE43210	4	9560657	9561027	Intragenic	2	TRUE	FALSE	FALSE	+	2	10	middle	A3SS, A5SS, RI, SE	ATSS
NA	ATSS	AT4TE43380	AT4G17080	Histone H3 K4-specific methyltransferase SET7/9 family protein	0.155634	0.999932	0.00275	1	0	0	0	MET1STRG.23286.3_9602094_9603509	MET1STRG.23286.3	MET1STRG.23286	gene_id MET1STRG.23286; transcript_id MET1STRG.23286.3; exon_number 1	3	3	1	4	9602094	9603509	AT4TE43380	4	9601930	9602203	Intragenic	3	FALSE	TRUE	FALSE	+	1	2	first	NA	ATSS
NA	ATSS	AT4TE72580	AT4G31410	E3 ubiquitin-protein ligase, putative (DUF1644)	0.0767525	0.999932	0.0051	1	0	0	0	MET1STRG.25122.5_15243729_15243809	MET1STRG.25122.5	MET1STRG.25122	gene_id MET1STRG.25122; transcript_id MET1STRG.25122.5; exon_number 1	16	6	0.375	4	15243729	15243809	AT4TE72580	4	15243160	15243730	Intergenic	3	FALSE	TRUE	FALSE	+	1	3	first	NA	ATSS
NA	ATTS	AT4TE89325	AT4G39710	FK506-binding protein 16-2	-0.312565	0.999932	0.00245	1	-0.929515	-0.352113	-0.0699588	MET1STRG.26249.6_18426543_18426775	MET1STRG.26249.6	MET1STRG.26249	gene_id MET1STRG.26249; transcript_id MET1STRG.26249.6; exon_number 1	16	7	0.4375	4	18426543	18426775	AT4TE89325	4	18425575	18426622	Intergenic	3	FALSE	TRUE	FALSE	-	1	6	last	NA	ATTS
NA	ATSS	AT5TE07610	AT5G06780	Emsy N Terminus (ENT)/ plant Tudor-like domains-containing protein	0.415534	NA	0.00105	1	NA	0	0	MET1STRG.27046.1_2093509_2097266	MET1STRG.27046.1	MET1STRG.27046	gene_id MET1STRG.27046; transcript_id MET1STRG.27046.1; exon_number 1	13	1	0.0769231	5	2093509	2097266	AT5TE07610	5	2097226	2097686	Intergenic	3	FALSE	FALSE	TRUE	-	1	1	single	NA	ATSS
NA	ATSS	AT5TE27865	AT5G23010	methylthioalkylmalate synthase 1	-1.28745	0.0293323	0.0053	1	0	0	0	MET1STRG.28931.10_7703106_7703616	MET1STRG.28931.10	MET1STRG.28931	gene_id MET1STRG.28931; transcript_id MET1STRG.28931.10; exon_number 1	14	11	0.785714	5	7703106	7703616	AT5TE27865	5	7702786	7703115	Intergenic	3	FALSE	TRUE	FALSE	+	1	9	first	NA	ATSS
NA	ATSS	AT5TE27865	AT5G23010	methylthioalkylmalate synthase 1	-1.13791	0.285618	0.00135	1	0	0	0	MET1STRG.28931.1_7702991_7703616	MET1STRG.28931.1	MET1STRG.28931	gene_id MET1STRG.28931; transcript_id MET1STRG.28931.1; exon_number 1	14	11	0.785714	5	7702991	7703616	AT5TE27865	5	7702786	7703115	Intergenic	3	FALSE	TRUE	FALSE	+	1	10	first	NA	ATSS
NA	ATTS	AT5TE29570	AT5G24150	FAD/NAD(P)-binding oxidoreductase family protein	-3.0663	0.889547	-0.0083	1	0	0	0	MET1STRG.29089.9_8172402_8172707	MET1STRG.29089.9	MET1STRG.29089	gene_id MET1STRG.29089; transcript_id MET1STRG.29089.9; exon_number 1	15	15	1	5	8172402	8172707	AT5TE29570	5	8171790	8172529	Intergenic	3	FALSE	TRUE	FALSE	-	1	8	last	NA	ATTS
NA	ATTS	AT5TE55210	AT5G38210	Protein kinase family protein	-0.662371	0.999932	-0.0225	1	0	0	0	MET1STRG.30374.9_15264744_15265579	MET1STRG.30374.9	MET1STRG.30374	gene_id MET1STRG.30374; transcript_id MET1STRG.30374.9; exon_number 4	11	10	0.909091	5	15264744	15265579	AT5TE55210	5	15265416	15265670	Intragenic	3	FALSE	FALSE	TRUE	+	4	4	last	NA	ATTS
NA	ATTS	AT5TE63120	AT5G43500	actin-related protein 9	0.449429	0.999932	-0.0031	1	-0.425926	0.155467	-0.00112403	MET1STRG.30988.9_17473285_17473557	MET1STRG.30988.9	MET1STRG.30988	gene_id MET1STRG.30988; transcript_id MET1STRG.30988.9; exon_number 18	22	22	1	5	17473285	17473557	AT5TE63120	5	17473458	17474026	Intergenic	3	FALSE	FALSE	TRUE	+	18	18	last	NA	ATTS
NA	ATTS	AT5TE63120	AT5G43500	actin-related protein 9	0.187036	0.999932	-0.0095	1	-0.425926	0.155467	-0.00112403	MET1STRG.30988.22_17473285_17473538	MET1STRG.30988.22	MET1STRG.30988	gene_id MET1STRG.30988; transcript_id MET1STRG.30988.22; exon_number 17	22	22	1	5	17473285	17473538	AT5TE63120	5	17473458	17474026	Intergenic	3	FALSE	FALSE	TRUE	+	17	17	last	NA	ATTS
A3SS	ATSS	AT5TE64430	AT5G44290	Protein kinase superfamily protein	-0.0210061	0.999932	0.0012	1	-0.762376	0	0	MET1STRG.31102.11_17842386_17842671	MET1STRG.31102.11	MET1STRG.31102	gene_id MET1STRG.31102; transcript_id MET1STRG.31102.11; exon_number 6	68	67	0.985294	5	17842386	17842671	AT5TE64430	5	17842110	17842573	Intragenic	3	TRUE	FALSE	FALSE	-	6	9	middle	A3SS	ATSS
A3SS	ATSS	AT5TE64430	AT5G44290	Protein kinase superfamily protein	0.0828786	0.999932	0.00135	1	-0.762376	0	0	MET1STRG.31102.8_17841980_17842298	MET1STRG.31102.8	MET1STRG.31102	gene_id MET1STRG.31102; transcript_id MET1STRG.31102.8; exon_number 5	68	67	0.985294	5	17841980	17842298	AT5TE64430	5	17842110	17842573	Intragenic	3	TRUE	FALSE	FALSE	-	5	9	middle	A3SS	ATSS
A3SS	ATSS	AT5TE64430	AT5G44290	Protein kinase superfamily protein	-0.0210061	0.999932	0.0012	1	-0.762376	0	0	MET1STRG.31102.11_17841980_17842298	MET1STRG.31102.11	MET1STRG.31102	gene_id MET1STRG.31102; transcript_id MET1STRG.31102.11; exon_number 5	68	67	0.985294	5	17841980	17842298	AT5TE64430	5	17842110	17842573	Intragenic	3	TRUE	FALSE	FALSE	-	5	9	middle	A3SS	ATSS
NA	ATSS	AT5TE64430	AT5G44290	Protein kinase superfamily protein	-0.0637912	0.999932	0.00035	1	-0.762376	0	0	MET1STRG.31102.62_17841980_17842288	MET1STRG.31102.62	MET1STRG.31102	gene_id MET1STRG.31102; transcript_id MET1STRG.31102.62; exon_number 5	68	67	0.985294	5	17841980	17842288	AT5TE64430	5	17842110	17842573	Intragenic	3	TRUE	FALSE	TRUE	-	5	5	first	NA	ATSS
A3SS	ATSS	AT5TE64430	AT5G44290	Protein kinase superfamily protein	-0.0994739	0.999932	0.00015	1	-0.762376	0	0	MET1STRG.31102.5_17841980_17842248	MET1STRG.31102.5	MET1STRG.31102	gene_id MET1STRG.31102; transcript_id MET1STRG.31102.5; exon_number 5	68	67	0.985294	5	17841980	17842248	AT5TE64430	5	17842110	17842573	Intragenic	3	TRUE	FALSE	FALSE	-	5	8	middle	A3SS	ATSS
A3SS	ATSS	AT5TE64430	AT5G44290	Protein kinase superfamily protein	0.00552298	0.999932	0.00085	1	-0.762376	0	0	MET1STRG.31102.40_17841980_17842298	MET1STRG.31102.40	MET1STRG.31102	gene_id MET1STRG.31102; transcript_id MET1STRG.31102.40; exon_number 5	68	67	0.985294	5	17841980	17842298	AT5TE64430	5	17842110	17842573	Intragenic	3	TRUE	FALSE	FALSE	-	5	8	middle	A3SS	ATSS
A3SS	ATSS	AT5TE64430	AT5G44290	Protein kinase superfamily protein	-0.117989	0.999932	5e-05	1	-0.762376	0	0	MET1STRG.31102.34_17841980_17842298	MET1STRG.31102.34	MET1STRG.31102	gene_id MET1STRG.31102; transcript_id MET1STRG.31102.34; exon_number 4	68	67	0.985294	5	17841980	17842298	AT5TE64430	5	17842110	17842573	Intragenic	3	TRUE	FALSE	FALSE	-	4	7	middle	A3SS	ATSS
A3SS	ATSS	AT5TE64430	AT5G44290	Protein kinase superfamily protein	-0.0994739	0.999932	0.00015	1	-0.762376	0	0	MET1STRG.31102.5_17842386_17842671	MET1STRG.31102.5	MET1STRG.31102	gene_id MET1STRG.31102; transcript_id MET1STRG.31102.5; exon_number 6	68	67	0.985294	5	17842386	17842671	AT5TE64430	5	17842110	17842573	Intragenic	3	TRUE	FALSE	FALSE	-	6	8	middle	A3SS	ATSS
A3SS	ATSS	AT5TE64430	AT5G44290	Protein kinase superfamily protein	0.0828786	0.999932	0.00135	1	-0.762376	0	0	MET1STRG.31102.8_17842386_17842671	MET1STRG.31102.8	MET1STRG.31102	gene_id MET1STRG.31102; transcript_id MET1STRG.31102.8; exon_number 6	68	67	0.985294	5	17842386	17842671	AT5TE64430	5	17842110	17842573	Intragenic	3	TRUE	FALSE	FALSE	-	6	9	middle	A3SS	ATSS
A3SS	ATSS	AT5TE64430	AT5G44290	Protein kinase superfamily protein	-0.117989	0.999932	5e-05	1	-0.762376	0	0	MET1STRG.31102.34_17842386_17842671	MET1STRG.31102.34	MET1STRG.31102	gene_id MET1STRG.31102; transcript_id MET1STRG.31102.34; exon_number 5	68	67	0.985294	5	17842386	17842671	AT5TE64430	5	17842110	17842573	Intragenic	3	TRUE	FALSE	FALSE	-	5	7	middle	A3SS	ATSS
A3SS	ATSS	AT5TE64430	AT5G44290	Protein kinase superfamily protein	0.00552298	0.999932	0.00085	1	-0.762376	0	0	MET1STRG.31102.40_17842386_17842671	MET1STRG.31102.40	MET1STRG.31102	gene_id MET1STRG.31102; transcript_id MET1STRG.31102.40; exon_number 6	68	67	0.985294	5	17842386	17842671	AT5TE64430	5	17842110	17842573	Intragenic	3	TRUE	FALSE	FALSE	-	6	8	middle	A3SS	ATSS
NA	ATTS	AT5TE65640	AT5G45115	transcription termination factor family protein	0.148745	NA	0.0135	1	-0.00728329	0.000847458	4.3858e-05	MET1STRG.31216.5_18238142_18238644	MET1STRG.31216.5	MET1STRG.31216	gene_id MET1STRG.31216; transcript_id MET1STRG.31216.5; exon_number 1	7	6	0.857143	5	18238142	18238644	AT5TE65640	5	18233630	18238202	Intergenic	3	FALSE	TRUE	FALSE	-	1	2	last	NA	ATTS
NA	ATTS	AT5TE74335	AT5G50740	Heavy metal transport/detoxification superfamily protein	-0.489102	0.733121	0.0034	1	0	0	0	MET1STRG.31920.1_20635826_20636386	MET1STRG.31920.1	MET1STRG.31920	gene_id MET1STRG.31920; transcript_id MET1STRG.31920.1; exon_number 1	4	4	1	5	20635826	20636386	AT5TE74335	5	20635597	20635954	Intergenic	3	FALSE	TRUE	FALSE	-	1	5	last	NA	ATTS
RI	NA	AT5TE74920	AT5G51180	alpha/beta-Hydrolases superfamily protein	-0.30847	0.999932	0.00365	1	0	0	0	MET1STRG.31974.2_20797304_20797496	MET1STRG.31974.2	MET1STRG.31974	gene_id MET1STRG.31974; transcript_id MET1STRG.31974.2; exon_number 2	26	26	1	5	20797304	20797496	AT5TE74920	5	20797316	20797627	Intragenic	2	TRUE	FALSE	FALSE	+	2	11	middle	RI	NA
NA	ATSS	AT5TE75530	AT5G51620	Uncharacterized protein family (UPF0172)	0.743612	0.969961	0.0007	1	-0.0135747	0	0	MET1STRG.32016.5_20967062_20967174	MET1STRG.32016.5	MET1STRG.32016	gene_id MET1STRG.32016; transcript_id MET1STRG.32016.5; exon_number 1	47	47	1	5	20967062	20967174	AT5TE75530	5	20966887	20967554	Intergenic	2	TRUE	TRUE	TRUE	+	1	3	first	NA	ATSS
NA	ATSS	AT5TE75530	AT5G51620	Uncharacterized protein family (UPF0172)	0.649447	0.99102	-0.00295	1	-0.0135747	0	0	MET1STRG.32016.40_20967106_20967174	MET1STRG.32016.40	MET1STRG.32016	gene_id MET1STRG.32016; transcript_id MET1STRG.32016.40; exon_number 1	47	47	1	5	20967106	20967174	AT5TE75530	5	20966887	20967554	Intergenic	2	TRUE	TRUE	TRUE	+	1	3	first	NA	ATSS
NA	ATSS	AT5TE90710	AT5G62790	1-deoxy-D-xylulose 5-phosphate reductoisomerase	-0.278066	0.996966	-0.0016	1	0	0	0	MET1STRG.33345.19_25217201_25217439	MET1STRG.33345.19	MET1STRG.33345	gene_id MET1STRG.33345; transcript_id MET1STRG.33345.19; exon_number 12	29	3	0.103448	5	25217201	25217439	AT5TE90710	5	25217426	25218163	Intergenic	3	FALSE	FALSE	TRUE	-	12	12	first	NA	ATSS
NA	ATSS	AT3TE18490	NA	NA	-0.659123	0.199587	-0.00375	1	0	0	0	MET1STRG.15759.1_4388192_4388458	MET1STRG.15759.1	MET1STRG.15759	gene_id MET1STRG.15759; transcript_id MET1STRG.15759.1; exon_number 9	6	6	1	3	4388192	4388458	AT3TE18490	3	4388253	4388459	Intragenic	1	FALSE	FALSE	TRUE	-	9	9	first	NA	ATSS
NA	ATSS, ATTS	AT5TE88485	NA	NA	0.314232	0.892593	0.00465	1	0	0	0	MET1STRG.33145.1_24587205_24587717	MET1STRG.33145.1	MET1STRG.33145	gene_id MET1STRG.33145; transcript_id MET1STRG.33145.1; exon_number 1	9	9	1	5	24587205	24587717	AT5TE88485	5	24587191	24587395	Intragenic	1	FALSE	TRUE	FALSE	-	1	4	last	NA	ATSS, ATTS
NA	ATSS	AT1TE76735	NA	NA	8.35611	7.00231e-21	-0.08875	1	-0.179856	-0.0731193	-0.0125174	MET1STRG.6436.1_23280377_23281655	MET1STRG.6436.1	MET1STRG.6436	gene_id MET1STRG.6436; transcript_id MET1STRG.6436.1; exon_number 1	5	4	0.8	1	23280377	23281655	AT1TE76735	1	23281602	23282774	Intergenic	3	FALSE	FALSE	TRUE	-	1	1	single	NA	ATSS
NA	ATSS	AT1TE76735	NA	NA	8.97139	0.000719847	0.08875	1	-0.179856	-0.0731193	-0.0125174	MET1STRG.6436.5_23281526_23281643	MET1STRG.6436.5	MET1STRG.6436	gene_id MET1STRG.6436; transcript_id MET1STRG.6436.5; exon_number 2	5	4	0.8	1	23281526	23281643	AT1TE76735	1	23281602	23282774	Intergenic	3	FALSE	FALSE	TRUE	-	2	2	first	NA	ATSS
NA	ATTS	AT5TE68885	AT5G47140	GATA transcription factor 27	1.4793	0.028157	-0.00045	1	0	0	-0.00160578	MET1STRG.31481.6_19147082_19147517	MET1STRG.31481.6	MET1STRG.31481	gene_id MET1STRG.31481; transcript_id MET1STRG.31481.6; exon_number 7	9	5	0.555556	5	19147082	19147517	AT5TE68885	5	19147458	19148513	Intergenic	3	FALSE	FALSE	TRUE	+	7	7	last	NA	ATTS
NA	ATSS	AT1TE43950	AT1G36020	DEAD/DEAH-box RNA helicase family protein	8.76921	7.26342e-05	NA	1	-0.958678	-0.195652	-0.0485714	MET1STRG.4211.3_13433792_13435323	MET1STRG.4211.3	MET1STRG.4211	gene_id MET1STRG.4211; transcript_id MET1STRG.4211.3; exon_number 1	3	3	1	1	13433792	13435323	AT1TE43950	1	13435229	13435560	Intergenic	3	FALSE	FALSE	TRUE	-	1	1	single	NA	ATSS
NA	ATTS	AT1TE69685	AT1G56350	Peptide chain release factor 2	0.216456	0.999932	-0.0375	1	-0.333333	0	0	MET1STRG.5848.3_21097691_21098030	MET1STRG.5848.3	MET1STRG.5848	gene_id MET1STRG.5848; transcript_id MET1STRG.5848.3; exon_number 7	4	4	1	1	21097691	21098030	AT1TE69685	1	21097971	21098190	Intergenic	3	FALSE	FALSE	TRUE	+	7	7	last	NA	ATTS
NA	AFE, ATSS	AT2TE39680	AT2G21940	shikimate kinase 1	0.256576	0.999932	0.00645	1	-0.436893	-0.0436893	-0.0487535	MET1STRG.10830.8_9350564_9350617	MET1STRG.10830.8	MET1STRG.10830	gene_id MET1STRG.10830; transcript_id MET1STRG.10830.8; exon_number 1	25	8	0.32	2	9350564	9350617	AT2TE39680	2	9349361	9350577	Intergenic	3	FALSE	TRUE	FALSE	+	1	11	first	NA	AFE, ATSS
NA	AFE, ATSS	AT2TE60850	AT2G32540	cellulose synthase-like B4	0.328135	0.999932	0.00255	1	0	0	0	MET1STRG.12113.3_13814629_13814948	MET1STRG.12113.3	MET1STRG.12113	gene_id MET1STRG.12113; transcript_id MET1STRG.12113.3; exon_number 1	9	3	0.333333	2	13814629	13814948	AT2TE60850	2	13814381	13814646	Intergenic	3	FALSE	TRUE	FALSE	+	1	9	first	NA	AFE, ATSS
NA	ATTS	AT2TE75960	AT2G40410	Ca(2+)-dependent nuclease family protein	-0.0900954	0.999932	-0.0007	1	-0.744016	-0.137298	-0.1478	MET1STRG.13102.20_16875119_16875624	MET1STRG.13102.20	MET1STRG.13102	gene_id MET1STRG.13102; transcript_id MET1STRG.13102.20; exon_number 8	33	7	0.212121	2	16875119	16875624	AT2TE75960	2	16875597	16877147	Intergenic	3	FALSE	FALSE	TRUE	+	8	8	last	NA	ATTS
NA	ATSS	AT3TE74000	AT3G49210	O-acyltransferase (WSD1-like) family protein	1.85418	0.996039	0.14585	1	-0.508333	-0.192771	-0.0188889	MET1STRG.19204.5_18240930_18241232	MET1STRG.19204.5	MET1STRG.19204	gene_id MET1STRG.19204; transcript_id MET1STRG.19204.5; exon_number 7	7	4	0.571429	3	18240930	18241232	AT3TE74000	3	18241224	18242092	Intergenic	3	FALSE	FALSE	TRUE	-	7	7	first	NA	ATSS
NA	ALE, ATTS	AT4TE33200	AT4G12990	transmembrane protein	0.274381	0.999932	0.0141	1	0	0	-0.00108825	MET1STRG.22689.27_7595011_7595535	MET1STRG.22689.27	MET1STRG.22689	gene_id MET1STRG.22689; transcript_id MET1STRG.22689.27; exon_number 1	28	28	1	4	7595011	7595535	AT4TE33200	4	7594248	7596565	Intergenic	2	TRUE	TRUE	TRUE	-	1	2	last	NA	ALE, ATTS
A3SS, RI	ALE, ATSS, ATTS	AT4TE33200	AT4G12990	transmembrane protein	0.274381	0.999932	0.0141	1	0	0	-0.00108825	MET1STRG.22689.27_7595823_7595977	MET1STRG.22689.27	MET1STRG.22689	gene_id MET1STRG.22689; transcript_id MET1STRG.22689.27; exon_number 2	28	28	1	4	7595823	7595977	AT4TE33200	4	7594248	7596565	Intergenic	2	TRUE	TRUE	TRUE	-	2	2	first	A3SS, RI	ALE, ATSS, ATTS
NA	ATTS	AT2TE20105	AT2G12050	NA	8.20441	0.00111378	NA	1	-0.753465	0.052324	-0.0081597	MET1STRG.9756.3_4855903_4856393	MET1STRG.9756.3	MET1STRG.9756	gene_id MET1STRG.9756; transcript_id MET1STRG.9756.3; exon_number 1	1	1	1	2	4855903	4856393	AT2TE20105	2	4852583	4856562	Intergenic	2	TRUE	TRUE	TRUE	-	1	9	last	NA	ATTS
A5SS	NA	AT2TE37450	AT2G20630	PP2C induced by AVRRPM1	0.0139534	0.999932	-0.0001	1	NA	0	0	MET1STRG.10663.7_8898662_8898899	MET1STRG.10663.7	MET1STRG.10663	gene_id MET1STRG.10663; transcript_id MET1STRG.10663.7; exon_number 4	17	17	1	2	8898662	8898899	AT2TE37450	2	8898890	8899234	Intragenic	3	TRUE	FALSE	FALSE	-	4	5	middle	A5SS	NA
NA	ATTS	AT2TE33940	AT2G18860	Syntaxin/t-SNARE family protein	1.15049	0.999932	0.01155	1	0	0	0	MET1STRG.10466.12_8165624_8165897	MET1STRG.10466.12	MET1STRG.10466	gene_id MET1STRG.10466; transcript_id MET1STRG.10466.12; exon_number 4	14	13	0.928571	2	8165624	8165897	AT2TE33940	2	8165878	8166175	Intergenic	3	FALSE	FALSE	TRUE	+	4	4	last	NA	ATTS
NA	ATSS	AT5TE90710	AT5G62790	1-deoxy-D-xylulose 5-phosphate reductoisomerase	-0.205746	0.999932	0.00165	1	0	0	0	MET1STRG.33345.29_25217201_25217439	MET1STRG.33345.29	MET1STRG.33345	gene_id MET1STRG.33345; transcript_id MET1STRG.33345.29; exon_number 12	29	3	0.103448	5	25217201	25217439	AT5TE90710	5	25217426	25218163	Intergenic	3	FALSE	FALSE	TRUE	-	12	12	first	NA	ATSS
NA	ATTS	AT5TE53740	AT5G37510	NADH-ubiquinone dehydrogenase	0.209927	0.956635	-0.0143	1	0	0	0	MET1STRG.30318.2_14899452_14900647	MET1STRG.30318.2	MET1STRG.30318	gene_id MET1STRG.30318; transcript_id MET1STRG.30318.2; exon_number 5	3	2	0.666667	5	14899452	14900647	AT5TE53740	5	14900627	14900843	Intergenic	3	FALSE	FALSE	TRUE	+	5	5	last	NA	ATTS
NA	ATTS	AT1TE75260	AT1G61810	beta-glucosidase 45	0.807621	NA	-0.4221	1	0	0	0	MET1STRG.6300.1_22831604_22832922	MET1STRG.6300.1	MET1STRG.6300	gene_id MET1STRG.6300; transcript_id MET1STRG.6300.1; exon_number 3	3	3	1	1	22831604	22832922	AT1TE75260	1	22832847	22833502	Intragenic	3	FALSE	FALSE	TRUE	+	3	3	last	NA	ATTS
NA	ATTS	AT5TE06060	AT5G05610	alfin-like 1	0.050259	0.999932	-5e-05	1	0	0	-0.00474684	MET1STRG.26902.11_1676981_1677582	MET1STRG.26902.11	MET1STRG.26902	gene_id MET1STRG.26902; transcript_id MET1STRG.26902.11; exon_number 1	33	27	0.818182	5	1676981	1677582	AT5TE06060	5	1676824	1677050	Intergenic	3	FALSE	TRUE	FALSE	-	1	6	last	NA	ATTS
NA	ATSS	AT3TE32235	AT3G21770	Peroxidase superfamily protein	0.305005	0.999932	-0.0053	1	0	0	0	MET1STRG.16867.1_7673108_7673566	MET1STRG.16867.1	MET1STRG.16867	gene_id MET1STRG.16867; transcript_id MET1STRG.16867.1; exon_number 1	8	1	0.125	3	7673108	7673566	AT3TE32235	3	7672307	7673223	Intergenic	3	FALSE	TRUE	FALSE	+	1	4	first	NA	ATSS
NA	ATSS	AT1TE56835	AT1G45233	THO complex, subunit 5	-0.000477599	0.999935	0.0045	1	-0.90985	-0.611386	-0.155727	MET1STRG.4662.1_17152869_17153438	MET1STRG.4662.1	MET1STRG.4662	gene_id MET1STRG.4662; transcript_id MET1STRG.4662.1; exon_number 1	4	2	0.5	1	17152869	17153438	AT1TE56835	1	17151788	17152908	Intergenic	3	FALSE	TRUE	FALSE	+	1	4	first	NA	ATSS
A3SS	NA	AT3TE32485	AT3G21950	S-adenosyl-L-methionine-dependent methyltransferases superfamily protein	-1.04403	0.560064	-0.03255	1	0	0	0	MET1STRG.16883.4_7735064_7735718	MET1STRG.16883.4	MET1STRG.16883	gene_id MET1STRG.16883; transcript_id MET1STRG.16883.4; exon_number 2	5	3	0.6	3	7735064	7735718	AT3TE32485	3	7734570	7735073	Intragenic	3	TRUE	FALSE	FALSE	+	2	3	middle	A3SS	NA
NA	ATTS	AT3TE47905	AT3G29644	NA	0.0691362	0.999932	0.01895	1	-0.876712	-0.159719	-0.00595805	MET1STRG.17907.3_11499165_11499505	MET1STRG.17907.3	MET1STRG.17907	gene_id MET1STRG.17907; transcript_id MET1STRG.17907.3; exon_number 1	16	15	0.9375	3	11499165	11499505	AT3TE47905	3	11498789	11499221	Intragenic	3	FALSE	TRUE	FALSE	-	1	3	last	NA	ATTS
NA	ATTS	AT4TE31510	G25697	NA	0.462599	0.998173	-0.00375	1	-0.0366972	0	0	MET1STRG.22569.2_7239319_7240027	MET1STRG.22569.2	MET1STRG.22569	gene_id MET1STRG.22569; transcript_id MET1STRG.22569.2; exon_number 1	2	2	1	4	7239319	7240027	AT4TE31510	4	7238618	7239350	Intergenic	3	FALSE	TRUE	FALSE	-	1	1	single	NA	ATTS
NA	ATTS	AT3TE13760	AT3G10520	hemoglobin 2	2.23912	0.989958	0.0034	1	0	0	0	MET1STRG.15361.12_3276319_3276871	MET1STRG.15361.12	MET1STRG.15361	gene_id MET1STRG.15361; transcript_id MET1STRG.15361.12; exon_number 1	16	15	0.9375	3	3276319	3276871	AT3TE13760	3	3275684	3276403	Intergenic	3	FALSE	TRUE	FALSE	-	1	3	last	NA	ATTS
NA	ATTS	AT3TE57715	AT3G33528	hypothetical protein	6.83369	0.120847	0.05615	1	-0.912752	-0.341176	-0.0501706	MET1STRG.18263.6_14082600_14082961	MET1STRG.18263.6	MET1STRG.18263	gene_id MET1STRG.18263; transcript_id MET1STRG.18263.6; exon_number 1	15	11	0.733333	3	14082600	14082961	AT3TE57715	3	14082295	14082745	Intergenic	3	FALSE	TRUE	FALSE	-	1	2	last	NA	ATTS
NA	ATSS	AT3TE57720	AT3G33528	hypothetical protein	6.83369	0.120847	0.05615	1	-0.960526	-0.630137	-0.178244	MET1STRG.18263.6_14083054_14084334	MET1STRG.18263.6	MET1STRG.18263	gene_id MET1STRG.18263; transcript_id MET1STRG.18263.6; exon_number 2	15	10	0.666667	3	14083054	14084334	AT3TE57720	3	14084237	14084561	Intergenic	3	FALSE	FALSE	TRUE	-	2	2	first	NA	ATSS
NA	ATTS	AT5TE67880	AT5G46490	Disease resistance protein (TIR-NBS-LRR class) family	0.747317	0.845472	-0.0146	1	0	0	0	MET1STRG.31386.4_18853330_18853829	MET1STRG.31386.4	MET1STRG.31386	gene_id MET1STRG.31386; transcript_id MET1STRG.31386.4; exon_number 4	12	10	0.833333	5	18853330	18853829	AT5TE67880	5	18853599	18853838	Intragenic	1	FALSE	FALSE	TRUE	+	4	4	last	NA	ATTS
NA	ATTS	AT4TE31510	G25697	NA	0.518016	0.999932	0.00375	1	-0.0366972	0	0	MET1STRG.22569.1_7239120_7240017	MET1STRG.22569.1	MET1STRG.22569	gene_id MET1STRG.22569; transcript_id MET1STRG.22569.1; exon_number 1	2	2	1	4	7239120	7240017	AT4TE31510	4	7238618	7239350	Intergenic	3	FALSE	TRUE	FALSE	-	1	1	single	NA	ATTS
NA	ATTS	AT4TE40350	AT4G15850	RNA helicase 1	-0.257627	0.999932	-0.0518	1	-0.331579	-0.054878	-0.0212947	MET1STRG.23088.1_9004409_9004719	MET1STRG.23088.1	MET1STRG.23088	gene_id MET1STRG.23088; transcript_id MET1STRG.23088.1; exon_number 9	3	3	1	4	9004409	9004719	AT4TE40350	4	9004571	9005445	Intergenic	3	FALSE	FALSE	TRUE	+	9	9	last	NA	ATTS
NA	ATTS	AT2TE02680	AT2G02390	glutathione S-transferase zeta 1	0.811752	0.852711	0.00045	1	NA	NA	-0.510323	MET1STRG.8926.1_630847_631101	MET1STRG.8926.1	MET1STRG.8926	gene_id MET1STRG.8926; transcript_id MET1STRG.8926.1; exon_number 10	57	46	0.807018	2	630847	631101	AT2TE02680	2	631072	631344	Intragenic	3	FALSE	FALSE	TRUE	+	10	10	last	NA	ATTS
NA	ATSS	AT5TE75530	AT5G51620	Uncharacterized protein family (UPF0172)	0.110029	0.999932	-0.00975	1	-0.0135747	0	0	MET1STRG.32016.36_20967100_20967174	MET1STRG.32016.36	MET1STRG.32016	gene_id MET1STRG.32016; transcript_id MET1STRG.32016.36; exon_number 1	47	47	1	5	20967100	20967174	AT5TE75530	5	20966887	20967554	Intergenic	2	TRUE	TRUE	TRUE	+	1	4	first	NA	ATSS
A3SS, A5SS, RI	ATSS	AT5TE75530	AT5G51620	Uncharacterized protein family (UPF0172)	0.110029	0.999932	-0.00975	1	-0.0135747	0	0	MET1STRG.32016.36_20967503_20967606	MET1STRG.32016.36	MET1STRG.32016	gene_id MET1STRG.32016; transcript_id MET1STRG.32016.36; exon_number 2	47	47	1	5	20967503	20967606	AT5TE75530	5	20966887	20967554	Intergenic	3	TRUE	FALSE	FALSE	+	2	4	middle	A3SS, A5SS, RI	ATSS
NA	ATTS	AT1TE69520	AT1G08103-AT1G08123	NA	3.58247	NA	0.0178	1	0	0	0	MET1STRG.5833.1_21051505_21053155	MET1STRG.5833.1	MET1STRG.5833	gene_id MET1STRG.5833; transcript_id MET1STRG.5833.1; exon_number 1	9	1	0.111111	1	21051505	21053155	AT1TE69520	1	21051057	21051623	Intergenic	3	FALSE	TRUE	FALSE	-	1	1	single	NA	ATTS
NA	ATTS	AT5TE34440	AT5G26980	syntaxin of plants 41	-0.128409	0.999932	0.0078	1	0	0	0	MET1STRG.29449.4_9488134_9488831	MET1STRG.29449.4	MET1STRG.29449	gene_id MET1STRG.29449; transcript_id MET1STRG.29449.4; exon_number 1	21	19	0.904762	5	9488134	9488831	AT5TE34440	5	9487451	9488211	Intergenic	3	FALSE	TRUE	FALSE	-	1	8	last	NA	ATTS
NA	ATSS	AT3TE16190	AT3G12080	GTP-binding family protein	-0.478509	0.917956	-0.0006	1	0	0	0	MET1STRG.15545.5_3847805_3848238	MET1STRG.15545.5	MET1STRG.15545	gene_id MET1STRG.15545; transcript_id MET1STRG.15545.5; exon_number 1	8	7	0.875	3	3847805	3848238	AT3TE16190	3	3847809	3848028	Intragenic	1	FALSE	FALSE	FALSE	+	1	12	first	NA	ATSS
NA	ATTS	AT3TE39820	AT3G26100	Regulator of chromosome condensation (RCC1) family protein	-0.0426702	0.999932	0.01555	1	-0.9775	-0.333172	-0.129679	MET1STRG.17383.2_9539906_9540482	MET1STRG.17383.2	MET1STRG.17383	gene_id MET1STRG.17383; transcript_id MET1STRG.17383.2; exon_number 4	2	2	1	3	9539906	9540482	AT3TE39820	3	9540332	9541250	Intergenic	3	FALSE	FALSE	TRUE	+	4	4	last	NA	ATTS
NA	ATTS	AT4TE34315	AT4G13460	SU(VAR)3-9 homolog 9	-0.682021	0.877689	0.01125	1	-0.322034	-0.075	-0.00606061	MET1STRG.22746.1_7823963_7824329	MET1STRG.22746.1	MET1STRG.22746	gene_id MET1STRG.22746; transcript_id MET1STRG.22746.1; exon_number 1	10	1	0.1	4	7823963	7824329	AT4TE34315	4	7823773	7824056	Intergenic	3	FALSE	TRUE	FALSE	-	1	2	last	NA	ATTS
NA	ATSS	AT5TE66335	AT5G45490	P-loop containing nucleoside triphosphate hydrolases superfamily protein	1.17717	0.242222	0.00725	1	0	0	0	MET1STRG.31271.3_18430939_18432320	MET1STRG.31271.3	MET1STRG.31271	gene_id MET1STRG.31271; transcript_id MET1STRG.31271.3; exon_number 1	4	4	1	5	18430939	18432320	AT5TE66335	5	18430774	18430978	Intragenic	3	FALSE	TRUE	FALSE	+	1	1	single	NA	ATSS
RI	ATTS	AT4TE34430	AT4G06075-AT4G13493-AT4G13494-AT4G13495	NA	-1.22378	0.358468	0.00135	1	-0.566102	-0.0669259	-0.0185185	MET1STRG.22751.2_7843544_7847457	MET1STRG.22751.2	MET1STRG.22751	gene_id MET1STRG.22751; transcript_id MET1STRG.22751.2; exon_number 4	53	5	0.0943396	4	7843544	7847457	AT4TE34430	4	7843867	7844589	Intragenic	1	TRUE	FALSE	FALSE	+	4	4	last	RI	ATTS
NA	ATTS	AT1TE35180	AT1G30700	FAD-binding Berberine family protein	0.937722	0.737199	-0.0004	1	0	0	-0.00298285	MET1STRG.3647.4_10893481_10894727	MET1STRG.3647.4	MET1STRG.3647	gene_id MET1STRG.3647; transcript_id MET1STRG.3647.4; exon_number 2	5	3	0.6	1	10893481	10894727	AT1TE35180	1	10894474	10895281	Intergenic	3	FALSE	FALSE	TRUE	+	2	2	last	NA	ATTS
NA	AFE, ATSS	AT5TE83620	AT5G57390	AINTEGUMENTA-like 5	-0.966281	0.999932	0.0768	1	NA	0	0	MET1STRG.32679.3_23256211_23256512	MET1STRG.32679.3	MET1STRG.32679	gene_id MET1STRG.32679; transcript_id MET1STRG.32679.3; exon_number 7	3	2	0.666667	5	23256211	23256512	AT5TE83620	5	23256199	23256417	Intragenic	1	TRUE	TRUE	FALSE	-	7	7	first	NA	AFE, ATSS
NA	ATTS	AT3TE39820	AT3G26100	Regulator of chromosome condensation (RCC1) family protein	-0.102423	0.999932	-0.01555	1	-0.9775	-0.333172	-0.129679	MET1STRG.17383.1_9539906_9540348	MET1STRG.17383.1	MET1STRG.17383	gene_id MET1STRG.17383; transcript_id MET1STRG.17383.1; exon_number 4	2	2	1	3	9539906	9540348	AT3TE39820	3	9540332	9541250	Intergenic	3	FALSE	FALSE	TRUE	+	4	4	last	NA	ATTS
NA	AFE, ATSS	AT5TE40505	AT5G29560	caleosin-related family protein	10.219	7.96495e-08	NA	1	-0.61645	0.048935	-0.0198129	MET1STRG.29800.1_11192603_11193650	MET1STRG.29800.1	MET1STRG.29800	gene_id MET1STRG.29800; transcript_id MET1STRG.29800.1; exon_number 5	3	2	0.666667	5	11192603	11193650	AT5TE40505	5	11192673	11193130	Intragenic	1	FALSE	FALSE	FALSE	-	5	5	first	NA	AFE, ATSS
NA	AFE, ATSS	AT2TE39680	AT2G21940	shikimate kinase 1	0.306074	0.999932	0.0007	1	-0.436893	-0.0436893	-0.0487535	MET1STRG.10830.2_9350542_9350617	MET1STRG.10830.2	MET1STRG.10830	gene_id MET1STRG.10830; transcript_id MET1STRG.10830.2; exon_number 1	25	8	0.32	2	9350542	9350617	AT2TE39680	2	9349361	9350577	Intergenic	3	FALSE	TRUE	FALSE	+	1	11	first	NA	AFE, ATSS
NA	ATTS	AT5TE46215	AT5G34837	NA	10.0404	8.3781e-08	0.08495	1	-0.846933	-0.088819	-0.0365182	MET1STRG.30015.5_13007528_13007749	MET1STRG.30015.5	MET1STRG.30015	gene_id MET1STRG.30015; transcript_id MET1STRG.30015.5; exon_number 3	3	3	1	5	13007528	13007749	AT5TE46215	5	12996437	13012738	Intergenic	2	TRUE	TRUE	TRUE	+	3	3	last	NA	ATTS
A5SS, RI, SE	NA	AT5TE46215	AT5G34837	NA	10.0404	8.3781e-08	0.08495	1	-0.846933	-0.088819	-0.0365182	MET1STRG.30015.5_13006965_13007348	MET1STRG.30015.5	MET1STRG.30015	gene_id MET1STRG.30015; transcript_id MET1STRG.30015.5; exon_number 2	3	3	1	5	13006965	13007348	AT5TE46215	5	12996437	13012738	Intergenic	2	TRUE	FALSE	FALSE	+	2	3	middle	A5SS, RI, SE	NA
RI	ATSS, ATTS	AT5TE46215	AT5G34837	NA	10.0404	8.3781e-08	0.08495	1	-0.846933	-0.088819	-0.0365182	MET1STRG.30015.5_13003413_13005388	MET1STRG.30015.5	MET1STRG.30015	gene_id MET1STRG.30015; transcript_id MET1STRG.30015.5; exon_number 1	3	3	1	5	13003413	13005388	AT5TE46215	5	12996437	13012738	Intergenic	2	TRUE	TRUE	TRUE	+	1	3	first	RI	ATSS, ATTS
NA	ATTS	AT2TE02680	AT2G02390	glutathione S-transferase zeta 1	0.74456	0.808759	-0.00065	1	NA	NA	-0.510323	MET1STRG.8926.37_630847_631094	MET1STRG.8926.37	MET1STRG.8926	gene_id MET1STRG.8926; transcript_id MET1STRG.8926.37; exon_number 10	57	46	0.807018	2	630847	631094	AT2TE02680	2	631072	631344	Intragenic	3	FALSE	FALSE	TRUE	+	10	10	last	NA	ATTS
NA	ATTS	AT3TE57715	AT3G33528	hypothetical protein	6.81893	0.115225	0.0616	1	-0.912752	-0.341176	-0.0501706	MET1STRG.18263.9_14082604_14082961	MET1STRG.18263.9	MET1STRG.18263	gene_id MET1STRG.18263; transcript_id MET1STRG.18263.9; exon_number 1	15	11	0.733333	3	14082604	14082961	AT3TE57715	3	14082295	14082745	Intergenic	3	FALSE	TRUE	FALSE	-	1	3	last	NA	ATTS
NA	ATSS	AT3TE57720	AT3G33528	hypothetical protein	6.81893	0.115225	0.0616	1	-0.960526	-0.630137	-0.178244	MET1STRG.18263.9_14083352_14084312	MET1STRG.18263.9	MET1STRG.18263	gene_id MET1STRG.18263; transcript_id MET1STRG.18263.9; exon_number 3	15	10	0.666667	3	14083352	14084312	AT3TE57720	3	14084237	14084561	Intergenic	3	FALSE	FALSE	TRUE	-	3	3	first	NA	ATSS
RI	NA	AT1TE31385	AT1G27970	nuclear transport factor 2B	2.27399	0.968439	0.0537	1	0	0	0	MET1STRG.3348.2_9747712_9748000	MET1STRG.3348.2	MET1STRG.3348	gene_id MET1STRG.3348; transcript_id MET1STRG.3348.2; exon_number 2	4	3	0.75	1	9747712	9748000	AT1TE31385	1	9747390	9747715	Intragenic	3	TRUE	TRUE	FALSE	+	2	2	last	RI	NA
NA	ATTS	AT3TE57715	AT3G33528	hypothetical protein	5.72323	NA	0.05775	1	-0.912752	-0.341176	-0.0501706	MET1STRG.18263.10_14082609_14082961	MET1STRG.18263.10	MET1STRG.18263	gene_id MET1STRG.18263; transcript_id MET1STRG.18263.10; exon_number 1	15	11	0.733333	3	14082609	14082961	AT3TE57715	3	14082295	14082745	Intergenic	3	FALSE	TRUE	FALSE	-	1	4	last	NA	ATTS
NA	ATTS	AT3TE44720	AT3G28690	Protein kinase superfamily protein	-0.632125	0.694494	0.0074	1	-0.953704	-0.143787	-0.134476	MET1STRG.17743.1_10756994_10757863	MET1STRG.17743.1	MET1STRG.17743	gene_id MET1STRG.17743; transcript_id MET1STRG.17743.1; exon_number 6	10	10	1	3	10756994	10757863	AT3TE44720	3	10757768	10758658	Intergenic	3	FALSE	FALSE	TRUE	+	6	6	last	NA	ATTS
NA	ATTS	AT4TE34980	AT4G13670	plastid transcriptionally active 5	-0.2242	0.999932	-0.00045	1	0	0	0	MET1STRG.22785.36_7950553_7950888	MET1STRG.22785.36	MET1STRG.22785	gene_id MET1STRG.22785; transcript_id MET1STRG.22785.36; exon_number 5	70	67	0.957143	4	7950553	7950888	AT4TE34980	4	7950764	7951379	Intergenic	3	FALSE	FALSE	TRUE	+	5	5	last	NA	ATTS
NA	ATTS	AT3TE40900	AT3G26740	CCR-like protein	-3.90294	0.00180607	0.0086	1	-0.855814	-0.443686	-0.2968	MET1STRG.17488.16_9828385_9828670	MET1STRG.17488.16	MET1STRG.17488	gene_id MET1STRG.17488; transcript_id MET1STRG.17488.16; exon_number 2	22	7	0.318182	3	9828385	9828670	AT3TE40900	3	9828597	9829385	Intergenic	3	FALSE	FALSE	TRUE	+	2	2	last	NA	ATTS
NA	ATTS	AT4TE13910	AT4G05631	hypothetical protein	-0.647	0.885998	0.0206	1	NA	-0.007064	-0.071762	MET1STRG.21838.1_2989718_2993474	MET1STRG.21838.1	MET1STRG.21838	gene_id MET1STRG.21838; transcript_id MET1STRG.21838.1; exon_number 1	3	1	0.333333	4	2989718	2993474	AT4TE13910	4	2989326	2989833	Intergenic	3	FALSE	TRUE	FALSE	-	1	1	single	NA	ATTS
NA	ATTS	AT3TE37850	AT3G24800	proteolysis 1	-1.12258	0.999932	-0.0462	1	0	0	0	MET1STRG.17244.3_9057507_9057998	MET1STRG.17244.3	MET1STRG.17244	gene_id MET1STRG.17244; transcript_id MET1STRG.17244.3; exon_number 8	3	3	1	3	9057507	9057998	AT3TE37850	3	9057847	9058512	Intergenic	3	FALSE	FALSE	TRUE	+	8	8	last	NA	ATTS
NA	ATTS	AT1TE73940	NA	NA	-1.42321	0.999932	-0.04755	1	0	0	0	MET1STRG.6172.3_22401023_22401358	MET1STRG.6172.3	MET1STRG.6172	gene_id MET1STRG.6172; transcript_id MET1STRG.6172.3; exon_number 1	4	4	1	1	22401023	22401358	AT1TE73940	1	22400914	22401145	Intragenic	3	FALSE	TRUE	FALSE	-	1	19	last	NA	ATTS
NA	ATTS	AT2TE05670	AT2G03965	hypothetical protein	11.7228	1.04697e-11	0.2154	1	0	0	0	MET1STRG.9074.6_1251619_1253126	MET1STRG.9074.6	MET1STRG.9074	gene_id MET1STRG.9074; transcript_id MET1STRG.9074.6; exon_number 1	5	1	0.2	2	1251619	1253126	AT2TE05670	2	1253040	1253604	Intergenic	3	FALSE	FALSE	TRUE	+	1	1	single	NA	ATTS
NA	ATSS	AT5TE27590	AT5G22850	Eukaryotic aspartyl protease family protein	-0.38297	0.994994	-0.00155	1	0	0	0	MET1STRG.28916.3_7635732_7636561	MET1STRG.28916.3	MET1STRG.28916	gene_id MET1STRG.28916; transcript_id MET1STRG.28916.3; exon_number 9	8	5	0.625	5	7635732	7636561	AT5TE27590	5	7636532	7637136	Intergenic	3	FALSE	FALSE	TRUE	-	9	9	first	NA	ATSS
NA	ATTS	AT3TE41800	AT3G27190	uridine kinase-like 2	0.286939	0.999932	-0.0016	1	-0.891892	-0.313186	-0.0902022	MET1STRG.17557.4_10039222_10039650	MET1STRG.17557.4	MET1STRG.17557	gene_id MET1STRG.17557; transcript_id MET1STRG.17557.4; exon_number 1	29	9	0.310345	3	10039222	10039650	AT3TE41800	3	10039038	10039282	Intergenic	3	FALSE	TRUE	FALSE	-	1	13	last	NA	ATTS
RI	NA	AT1TE67380	AT1G54630	acyl carrier protein 3	1.03573	0.176493	0.0045	1	0	0	0	MET1STRG.5620.1_20402862_20402982	MET1STRG.5620.1	MET1STRG.5620	gene_id MET1STRG.5620; transcript_id MET1STRG.5620.1; exon_number 4	18	18	1	1	20402862	20402982	AT1TE67380	1	20402684	20402902	Intragenic	3	TRUE	TRUE	FALSE	-	4	4	first	RI	NA
NA	ATTS	AT3TE79010	AT3G52500	Eukaryotic aspartyl protease family protein	-0.069818	0.999932	-0.04475	1	0	0	0	MET1STRG.19606.2_19465469_19467136	MET1STRG.19606.2	MET1STRG.19606	gene_id MET1STRG.19606; transcript_id MET1STRG.19606.2; exon_number 1	3	3	1	3	19465469	19467136	AT3TE79010	3	19465095	19465568	Intergenic	3	FALSE	TRUE	FALSE	-	1	1	single	NA	ATTS
A3SS, A5SS, RI	NA	AT4TE43220	AT4G16990	disease resistance protein (TIR-NBS class)	-0.0349787	0.999932	-0.00015	1	0.0222222	0	0	MET1STRG.23280.112_9563017_9564550	MET1STRG.23280.112	MET1STRG.23280	gene_id MET1STRG.23280; transcript_id MET1STRG.23280.112; exon_number 6	169	3	0.0177515	4	9563017	9564550	AT4TE43220	4	9563468	9564365	Intragenic	1	FALSE	FALSE	FALSE	+	6	8	middle	A3SS, A5SS, RI	NA
NA	ATTS	AT5TE92735	AT5G64440	fatty acid amide hydrolase	0.0288591	0.999932	0.00235	1	-0.591837	-0.0275862	-0.0462025	MET1STRG.33570.2_25770200_25770498	MET1STRG.33570.2	MET1STRG.33570	gene_id MET1STRG.33570; transcript_id MET1STRG.33570.2; exon_number 18	15	15	1	5	25770200	25770498	AT5TE92735	5	25770394	25771215	Intergenic	3	FALSE	FALSE	TRUE	+	18	18	last	NA	ATTS
NA	ATSS	AT4TE31510	AT4G12080	AT-hook motif nuclear-localized protein 1	0.0309186	0.999932	0.0096	1	-0.0366972	0	0	MET1STRG.22570.1_7239215_7239940	MET1STRG.22570.1	MET1STRG.22570	gene_id MET1STRG.22570; transcript_id MET1STRG.22570.1; exon_number 1	4	4	1	4	7239215	7239940	AT4TE31510	4	7238618	7239350	Intergenic	3	FALSE	TRUE	FALSE	+	1	5	first	NA	ATSS
NA	ATTS	AT2TE87640	AT2G46810	basic helix-loop-helix (bHLH) DNA-binding superfamily protein	-0.227086	0.999932	-0.00235	1	-0.948718	-0.536978	-0.344408	MET1STRG.13981.7_19242301_19242653	MET1STRG.13981.7	MET1STRG.13981	gene_id MET1STRG.13981; transcript_id MET1STRG.13981.7; exon_number 3	10	7	0.7	2	19242301	19242653	AT2TE87640	2	19242628	19243132	Intragenic	3	FALSE	FALSE	TRUE	+	3	3	last	NA	ATTS
NA	ATTS	AT1TE82695	AT1G67310	Calmodulin-binding transcription activator protein with CG-1 and Ankyrin domain	-0.67813	0.965729	-0.0038	1	-0.913043	0	0	MET1STRG.6970.3_25197910_25198280	MET1STRG.6970.3	MET1STRG.6970	gene_id MET1STRG.6970; transcript_id MET1STRG.6970.3; exon_number 1	11	11	1	1	25197910	25198280	AT1TE82695	1	25197247	25198112	Intergenic	3	FALSE	TRUE	FALSE	-	1	12	last	NA	ATTS
NA	ATSS	AT2TE08720	AT2G05220	Ribosomal S17 family protein	0.866799	0.899955	0.00125	1	-0.012945	0	0	MET1STRG.9235.1_1895937_1896029	MET1STRG.9235.1	MET1STRG.9235	gene_id MET1STRG.9235; transcript_id MET1STRG.9235.1; exon_number 3	8	8	1	2	1895937	1896029	AT2TE08720	2	1895977	1896258	Intergenic	3	FALSE	FALSE	TRUE	-	3	3	first	NA	ATSS
NA	ATTS	AT3TE57715	AT3G33528	hypothetical protein	6.8365	0.112235	0.10775	1	-0.912752	-0.341176	-0.0501706	MET1STRG.18263.3_14082595_14082961	MET1STRG.18263.3	MET1STRG.18263	gene_id MET1STRG.18263; transcript_id MET1STRG.18263.3; exon_number 1	15	11	0.733333	3	14082595	14082961	AT3TE57715	3	14082295	14082745	Intergenic	3	FALSE	TRUE	FALSE	-	1	5	last	NA	ATTS
NA	ATSS	AT3TE57720	AT3G33528	hypothetical protein	6.8365	0.112235	0.10775	1	-0.960526	-0.630137	-0.178244	MET1STRG.18263.3_14084138_14084337	MET1STRG.18263.3	MET1STRG.18263	gene_id MET1STRG.18263; transcript_id MET1STRG.18263.3; exon_number 5	15	10	0.666667	3	14084138	14084337	AT3TE57720	3	14084237	14084561	Intergenic	3	FALSE	FALSE	TRUE	-	5	5	first	NA	ATSS
NA	ATSS	AT4TE01420	AT4G00660	RNAhelicase-like 8	0.236889	0.999932	0.02715	1	0	0	0	MET1STRG.21105.4_274271_274945	MET1STRG.21105.4	MET1STRG.21105	gene_id MET1STRG.21105; transcript_id MET1STRG.21105.4; exon_number 1	5	5	1	4	274271	274945	AT4TE01420	4	274129	274347	Intergenic	3	FALSE	TRUE	FALSE	+	1	10	first	NA	ATSS
NA	ATTS	AT2TE19695	AT2G11810	monogalactosyldiacylglycerol synthase type C	0.736022	0.994537	0.0043	1	-0.614907	-0.0519481	-0.00714967	MET1STRG.9744.2_4746393_4746797	MET1STRG.9744.2	MET1STRG.9744	gene_id MET1STRG.9744; transcript_id MET1STRG.9744.2; exon_number 8	11	10	0.909091	2	4746393	4746797	AT2TE19695	2	4746616	4747589	Intergenic	3	FALSE	FALSE	TRUE	+	8	8	last	NA	ATTS
NA	ATTS	AT3TE92210	AT3G61130	galacturonosyltransferase 1	-0.317947	0.964791	0.01585	1	0	0	0	MET1STRG.20696.7_22625238_22625841	MET1STRG.20696.7	MET1STRG.20696	gene_id MET1STRG.20696; transcript_id MET1STRG.20696.7; exon_number 11	7	7	1	3	22625238	22625841	AT3TE92210	3	22625557	22626150	Intergenic	3	FALSE	FALSE	TRUE	+	11	11	last	NA	ATTS
NA	ATTS	AT3TE41800	AT3G27190	uridine kinase-like 2	0.440609	0.999932	-0.0065	1	-0.891892	-0.313186	-0.0902022	MET1STRG.17557.2_10039216_10039650	MET1STRG.17557.2	MET1STRG.17557	gene_id MET1STRG.17557; transcript_id MET1STRG.17557.2; exon_number 1	29	9	0.310345	3	10039216	10039650	AT3TE41800	3	10039038	10039282	Intergenic	3	FALSE	TRUE	FALSE	-	1	2	last	NA	ATTS
NA	ATTS	AT4TE36130	AT4G14160	Sec23/Sec24 protein transport family protein	-0.506537	0.968825	0.0018	1	0	0	0	MET1STRG.22843.3_8172879_8173368	MET1STRG.22843.3	MET1STRG.22843	gene_id MET1STRG.22843; transcript_id MET1STRG.22843.3; exon_number 12	24	4	0.166667	4	8172879	8173368	AT4TE36130	4	8173350	8173640	Intergenic	3	FALSE	FALSE	TRUE	+	12	12	last	NA	ATTS
RI	NA	AT1TE56135	AT1G44880	NA	7.9694	0.00316798	NA	1	-0.842447	-0.088229	-0.0532973	MET1STRG.4622.1_16958258_16958384	MET1STRG.4622.1	MET1STRG.4622	gene_id MET1STRG.4622; transcript_id MET1STRG.4622.1; exon_number 9	1	1	1	1	16958258	16958384	AT1TE56135	1	16942840	16962196	Intergenic	2	TRUE	FALSE	FALSE	-	9	15	middle	RI	NA
RI	NA	AT1TE56135	AT1G44880	NA	7.9694	0.00316798	NA	1	-0.842447	-0.088229	-0.0532973	MET1STRG.4622.1_16958036_16958186	MET1STRG.4622.1	MET1STRG.4622	gene_id MET1STRG.4622; transcript_id MET1STRG.4622.1; exon_number 8	1	1	1	1	16958036	16958186	AT1TE56135	1	16942840	16962196	Intergenic	2	TRUE	FALSE	FALSE	-	8	15	middle	RI	NA
NA	ATSS	AT1TE56135	AT1G44880	NA	7.9694	0.00316798	NA	1	-0.842447	-0.088229	-0.0532973	MET1STRG.4622.1_16961301_16961342	MET1STRG.4622.1	MET1STRG.4622	gene_id MET1STRG.4622; transcript_id MET1STRG.4622.1; exon_number 14	1	1	1	1	16961301	16961342	AT1TE56135	1	16942840	16962196	Intergenic	2	TRUE	FALSE	FALSE	-	14	15	middle	NA	ATSS
NA	ATSS	AT1TE56135	AT1G44880	NA	7.9694	0.00316798	NA	1	-0.842447	-0.088229	-0.0532973	MET1STRG.4622.1_16959085_16960035	MET1STRG.4622.1	MET1STRG.4622	gene_id MET1STRG.4622; transcript_id MET1STRG.4622.1; exon_number 11	1	1	1	1	16959085	16960035	AT1TE56135	1	16942840	16962196	Intergenic	2	TRUE	FALSE	FALSE	-	11	15	middle	NA	ATSS
NA	ATSS	AT1TE56135	AT1G44880	NA	7.9694	0.00316798	NA	1	-0.842447	-0.088229	-0.0532973	MET1STRG.4622.1_16960162_16960233	MET1STRG.4622.1	MET1STRG.4622	gene_id MET1STRG.4622; transcript_id MET1STRG.4622.1; exon_number 12	1	1	1	1	16960162	16960233	AT1TE56135	1	16942840	16962196	Intergenic	2	TRUE	FALSE	FALSE	-	12	15	middle	NA	ATSS
NA	ATSS	AT1TE56135	AT1G44880	NA	7.9694	0.00316798	NA	1	-0.842447	-0.088229	-0.0532973	MET1STRG.4622.1_16960932_16960993	MET1STRG.4622.1	MET1STRG.4622	gene_id MET1STRG.4622; transcript_id MET1STRG.4622.1; exon_number 13	1	1	1	1	16960932	16960993	AT1TE56135	1	16942840	16962196	Intergenic	2	TRUE	FALSE	FALSE	-	13	15	middle	NA	ATSS
NA	ATSS	AT1TE56135	AT1G44880	NA	7.9694	0.00316798	NA	1	-0.842447	-0.088229	-0.0532973	MET1STRG.4622.1_16961717_16961971	MET1STRG.4622.1	MET1STRG.4622	gene_id MET1STRG.4622; transcript_id MET1STRG.4622.1; exon_number 15	1	1	1	1	16961717	16961971	AT1TE56135	1	16942840	16962196	Intergenic	2	TRUE	TRUE	TRUE	-	15	15	first	NA	ATSS
NA	ATTS	AT5TE54890	AT5G38030	MATE efflux family protein	-0.696673	0.9715	0.0031	1	-0.0950872	0.0180383	0.00181626	MET1STRG.30355.1_15171139_15171551	MET1STRG.30355.1	MET1STRG.30355	gene_id MET1STRG.30355; transcript_id MET1STRG.30355.1; exon_number 1	5	3	0.6	5	15171139	15171551	AT5TE54890	5	15168724	15171244	Intergenic	3	FALSE	TRUE	FALSE	-	1	8	last	NA	ATTS
NA	ATSS, ATTS	AT5TE29680	AT5G24205-AT5G24206	NA	1.5337	0.686308	0.0015	1	-0.905756	-0.160565	-0.0328707	MET1STRG.29113.13_8209773_8209977	MET1STRG.29113.13	MET1STRG.29113	gene_id MET1STRG.29113; transcript_id MET1STRG.29113.13; exon_number 1	14	13	0.928571	5	8209773	8209977	AT5TE29680	5	8206750	8210305	Intergenic	2	TRUE	TRUE	TRUE	-	1	11	last	NA	ATSS, ATTS
NA	ATTS	AT1TE30820	AT1G27540	F-box protein (DUF295)	-0.161796	0.999932	0.00165	1	0	0	-0.00456621	MET1STRG.3289.3_9565912_9566151	MET1STRG.3289.3	MET1STRG.3289	gene_id MET1STRG.3289; transcript_id MET1STRG.3289.3; exon_number 1	5	2	0.4	1	9565912	9566151	AT1TE30820	1	9565350	9565923	Intergenic	3	FALSE	TRUE	FALSE	-	1	2	last	NA	ATTS
NA	ATTS	AT5TE30265	AT5G24520	Transducin/WD40 repeat-like superfamily protein	-0.501669	0.914034	0.00245	1	0	0	0	MET1STRG.29159.3_8370638_8371006	MET1STRG.29159.3	MET1STRG.29159	gene_id MET1STRG.29159; transcript_id MET1STRG.29159.3; exon_number 1	19	3	0.157895	5	8370638	8371006	AT5TE30265	5	8369960	8370682	Intergenic	3	FALSE	TRUE	FALSE	-	1	2	last	NA	ATTS
NA	ATTS	AT2TE09990	AT2G05755	Nodulin MtN21 /EamA-like transporter family protein	-0.117252	0.999932	0.01085	1	0	0	-0.00247117	MET1STRG.9279.2_2173493_2173914	MET1STRG.9279.2	MET1STRG.9279	gene_id MET1STRG.9279; transcript_id MET1STRG.9279.2; exon_number 10	5	3	0.6	2	2173493	2173914	AT2TE09990	2	2173809	2174171	Intergenic	3	FALSE	FALSE	TRUE	+	10	10	last	NA	ATTS
NA	ATTS	AT1TE74200	AT1G61065	1,3-beta-glucan synthase component (DUF1218)	-0.488253	0.984516	0.0172	1	0	0	0	MET1STRG.6197.3_22490236_22490978	MET1STRG.6197.3	MET1STRG.6197	gene_id MET1STRG.6197; transcript_id MET1STRG.6197.3; exon_number 1	5	5	1	1	22490236	22490978	AT1TE74200	1	22489775	22490410	Intergenic	3	FALSE	TRUE	FALSE	-	1	2	last	NA	ATTS
NA	ATTS	AT1TE67530	AT1G54820	Protein kinase superfamily protein	-1.10209	0.675447	0.0108	1	0	0	0	MET1STRG.5640.1_20447826_20448251	MET1STRG.5640.1	MET1STRG.5640	gene_id MET1STRG.5640; transcript_id MET1STRG.5640.1; exon_number 2	7	1	0.142857	1	20447826	20448251	AT1TE67530	1	20448178	20448835	Intragenic	3	FALSE	FALSE	TRUE	+	2	2	last	NA	ATTS
NA	ATTS	AT3TE63075	AT3G43700	BTB-POZ and MATH domain 6	-0.245886	0.999932	0.01285	1	-0.5	-0.0731707	0	MET1STRG.18507.2_15603319_15603898	MET1STRG.18507.2	MET1STRG.18507	gene_id MET1STRG.18507; transcript_id MET1STRG.18507.2; exon_number 4	8	8	1	3	15603319	15603898	AT3TE63075	3	15603746	15604651	Intergenic	3	FALSE	FALSE	TRUE	+	4	4	last	NA	ATTS
NA	ATTS	AT3TE65330	AT3G44550	fatty acid reductase 5	-0.389735	0.99879	0.028	1	-0.433962	-0.216216	-0.025974	MET1STRG.18619.1_16141243_16141520	MET1STRG.18619.1	MET1STRG.18619	gene_id MET1STRG.18619; transcript_id MET1STRG.18619.1; exon_number 10	2	2	1	3	16141243	16141520	AT3TE65330	3	16141471	16141986	Intergenic	3	FALSE	FALSE	TRUE	+	10	10	last	NA	ATTS
NA	ATTS	AT3TE65330	AT3G44550	fatty acid reductase 5	-0.592539	0.993337	-0.028	1	-0.433962	-0.216216	-0.025974	MET1STRG.18619.2_16141243_16141721	MET1STRG.18619.2	MET1STRG.18619	gene_id MET1STRG.18619; transcript_id MET1STRG.18619.2; exon_number 10	2	2	1	3	16141243	16141721	AT3TE65330	3	16141471	16141986	Intergenic	3	FALSE	FALSE	TRUE	+	10	10	last	NA	ATTS
NA	ATSS	AT4TE01420	AT4G00660	RNAhelicase-like 8	-0.224404	0.999932	0.04295	1	0	0	0	MET1STRG.21105.1_274269_274945	MET1STRG.21105.1	MET1STRG.21105	gene_id MET1STRG.21105; transcript_id MET1STRG.21105.1; exon_number 1	5	5	1	4	274269	274945	AT4TE01420	4	274129	274347	Intergenic	3	FALSE	TRUE	FALSE	+	1	10	first	NA	ATSS
RI	ATSS	AT4TE09995	AT4G04316	NA	9.48404	1.378e-06	NA	1	-0.837655	0.047916	-0.020024	MET1STRG.21655.1_2107229_2108865	MET1STRG.21655.1	MET1STRG.21655	gene_id MET1STRG.21655; transcript_id MET1STRG.21655.1; exon_number 2	4	3	0.75	4	2107229	2108865	AT4TE09995	4	2107161	2110923	Intergenic	2	TRUE	FALSE	FALSE	-	2	5	middle	RI	ATSS
NA	ATSS	AT4TE09995	AT4G04316	NA	9.48404	1.378e-06	NA	1	-0.837655	0.047916	-0.020024	MET1STRG.21655.1_2108958_2109109	MET1STRG.21655.1	MET1STRG.21655	gene_id MET1STRG.21655; transcript_id MET1STRG.21655.1; exon_number 3	4	3	0.75	4	2108958	2109109	AT4TE09995	4	2107161	2110923	Intergenic	2	TRUE	FALSE	FALSE	-	3	5	middle	NA	ATSS
NA	ATSS	AT4TE09995	AT4G04316	NA	9.48404	1.378e-06	NA	1	-0.837655	0.047916	-0.020024	MET1STRG.21655.1_2109201_2109688	MET1STRG.21655.1	MET1STRG.21655	gene_id MET1STRG.21655; transcript_id MET1STRG.21655.1; exon_number 4	4	3	0.75	4	2109201	2109688	AT4TE09995	4	2107161	2110923	Intergenic	2	TRUE	FALSE	FALSE	-	4	5	middle	NA	ATSS
NA	ATSS	AT4TE09995	AT4G04316	NA	9.48404	1.378e-06	NA	1	-0.837655	0.047916	-0.020024	MET1STRG.21655.1_2110538_2110696	MET1STRG.21655.1	MET1STRG.21655	gene_id MET1STRG.21655; transcript_id MET1STRG.21655.1; exon_number 5	4	3	0.75	4	2110538	2110696	AT4TE09995	4	2107161	2110923	Intergenic	2	TRUE	TRUE	TRUE	-	5	5	first	NA	ATSS
RI	ATSS	AT5TE88740	AT5G61330	rRNA processing protein-like protein	-0.279186	0.999932	-0.00285	1	-0.8	0	0	MET1STRG.33187.13_24659633_24659938	MET1STRG.33187.13	MET1STRG.33187	gene_id MET1STRG.33187; transcript_id MET1STRG.33187.13; exon_number 11	14	11	0.785714	5	24659633	24659938	AT5TE88740	5	24659626	24659905	Intragenic	1	TRUE	FALSE	FALSE	-	11	13	middle	RI	ATSS
A3SS	ALE, ATSS, ATTS	AT1TE53050	AT1G09465-AT1G42888	NA	7.3449	0.0319845	NA	1	-0.914773	-0.154688	-0.0417117	MET1STRG.4467.1_16111327_16111414	MET1STRG.4467.1	MET1STRG.4467	gene_id MET1STRG.4467; transcript_id MET1STRG.4467.1; exon_number 1	2	2	1	1	16111327	16111414	AT1TE53050	1	16110655	16112323	Intragenic	2	TRUE	TRUE	TRUE	+	1	3	first	A3SS	ALE, ATSS, ATTS
RI	NA	AT1TE91440	AT1G74330	Protein kinase superfamily protein	-0.204501	0.999932	-0.0196	1	-0.429448	0	0	MET1STRG.7885.4_27946358_27946468	MET1STRG.7885.4	MET1STRG.7885	gene_id MET1STRG.7885; transcript_id MET1STRG.7885.4; exon_number 8	7	7	1	1	27946358	27946468	AT1TE91440	1	27946060	27946565	Intragenic	2	TRUE	FALSE	FALSE	-	8	10	middle	RI	NA
RI	ATTS	AT1TE67120	AT1G54420	hypothetical protein	7.66147	0.0169402	NA	1	-0.779878	-0.05214	-0.0225415	MET1STRG.5600.1_20313954_20314279	MET1STRG.5600.1	MET1STRG.5600	gene_id MET1STRG.5600; transcript_id MET1STRG.5600.1; exon_number 3	4	2	0.5	1	20313954	20314279	AT1TE67120	1	20313844	20314471	Intragenic	2	TRUE	TRUE	TRUE	+	3	3	last	RI	ATTS
NA	ATTS	AT1TE75260	AT1G61810	beta-glucosidase 45	1.79732	0.999932	-0.0806	1	0	0	0	MET1STRG.6300.2_22832614_22832955	MET1STRG.6300.2	MET1STRG.6300	gene_id MET1STRG.6300; transcript_id MET1STRG.6300.2; exon_number 8	3	3	1	1	22832614	22832955	AT1TE75260	1	22832847	22833502	Intragenic	3	FALSE	FALSE	TRUE	+	8	8	last	NA	ATTS
NA	ATTS	AT3TE66935	AT3G45130	lanosterol synthase 1	5.27134	NA	0.26005	1	-0.889331	-0.489021	-0.101258	MET1STRG.18706.4_16512826_16513155	MET1STRG.18706.4	MET1STRG.18706	gene_id MET1STRG.18706; transcript_id MET1STRG.18706.4; exon_number 1	7	4	0.571429	3	16512826	16513155	AT3TE66935	3	16510481	16512962	Intergenic	3	TRUE	TRUE	FALSE	-	1	15	last	NA	ATTS
RI	NA	AT5TE50480	AT5G36002	NA	-0.698446	NA	0.00425	1	-0.973684	-0.285714	-0.0875912	MET1STRG.30216.1_14141794_14143932	MET1STRG.30216.1	MET1STRG.30216	gene_id MET1STRG.30216; transcript_id MET1STRG.30216.1; exon_number 3	5	1	0.2	5	14141794	14143932	AT5TE50480	5	14143595	14143814	Intragenic	1	FALSE	FALSE	FALSE	-	3	3	first	RI	NA
RI, SE	ATSS, ATTS	AT3TE68930	AT3G46280	kinase-like protein	2.56844	0.966939	0.0032	1	0	0	0	MET1STRG.18837.11_17006567_17006606	MET1STRG.18837.11	MET1STRG.18837	gene_id MET1STRG.18837; transcript_id MET1STRG.18837.11; exon_number 3	18	16	0.888889	3	17006567	17006606	AT3TE68930	3	17006061	17006851	Intragenic	2	TRUE	FALSE	FALSE	-	3	5	middle	RI, SE	ATSS, ATTS
NA	ATTS	AT5TE63865	AT5G43920	transducin family protein / WD-40 repeat family protein	0.0699147	0.999932	0.0231	1	0.0364964	0	0	MET1STRG.31033.2_17675456_17676025	MET1STRG.31033.2	MET1STRG.31033	gene_id MET1STRG.31033; transcript_id MET1STRG.31033.2; exon_number 5	9	4	0.444444	5	17675456	17676025	AT5TE63865	5	17675945	17676607	Intergenic	3	FALSE	FALSE	TRUE	+	5	5	last	NA	ATTS
NA	ATSS	AT5TE11225	AT5G09880	Splicing factor, CC1-like protein	-0.540935	0.817951	0.0205	1	-0.0106667	0	0	MET1STRG.27374.1_3084730_3084917	MET1STRG.27374.1	MET1STRG.27374	gene_id MET1STRG.27374; transcript_id MET1STRG.27374.1; exon_number 14	7	4	0.571429	5	3084730	3084917	AT5TE11225	5	3084786	3085153	Intragenic	3	FALSE	FALSE	TRUE	-	14	14	first	NA	ATSS
NA	ALE, ATTS	AT4TE11705	AT4G04920	sensitive to freezing 6	-0.414071	0.995861	-0.0114	1	0	0	0.00291545	MET1STRG.21754.6_2504849_2505514	MET1STRG.21754.6	MET1STRG.21754	gene_id MET1STRG.21754; transcript_id MET1STRG.21754.6; exon_number 16	11	3	0.272727	4	2504849	2505514	AT4TE11705	4	2505505	2506163	Intergenic	3	FALSE	FALSE	TRUE	+	16	16	last	NA	ALE, ATTS
NA	ATTS	AT2TE07280	AT2G04540	Beta-ketoacyl synthase	-0.641548	0.992389	0.00825	1	-0.894118	-0.0772201	-0.00830282	MET1STRG.9155.3_1581375_1581682	MET1STRG.9155.3	MET1STRG.9155	gene_id MET1STRG.9155; transcript_id MET1STRG.9155.3; exon_number 1	26	26	1	2	1581375	1581682	AT2TE07280	2	1580002	1581490	Intergenic	3	FALSE	TRUE	FALSE	-	1	14	last	NA	ATTS
RI	NA	AT5TE09070	AT5G07820	Plant calmodulin-binding protein-like protein	0.679043	0.537777	0.00315	1	0	0	0	MET1STRG.27163.1_2498748_2500564	MET1STRG.27163.1	MET1STRG.27163	gene_id MET1STRG.27163; transcript_id MET1STRG.27163.1; exon_number 1	3	2	0.666667	5	2498748	2500564	AT5TE09070	5	2499575	2499954	Intragenic	1	FALSE	FALSE	FALSE	-	1	2	last	RI	NA
RI	ATSS, ATTS	AT5TE09075	AT5G07820	Plant calmodulin-binding protein-like protein	0.679043	0.537777	0.00315	1	0	0	0	MET1STRG.27163.1_2500962_2501125	MET1STRG.27163.1	MET1STRG.27163	gene_id MET1STRG.27163; transcript_id MET1STRG.27163.1; exon_number 2	3	3	1	5	2500962	2501125	AT5TE09075	5	2500594	2501464	Intergenic	2	TRUE	TRUE	TRUE	-	2	2	first	RI	ATSS, ATTS
NA	ATTS	AT1TE09365	AT1G08980	amidase 1	-0.738072	0.904983	-0.00015	1	0	0	0	MET1STRG.1039.2_2886313_2886618	MET1STRG.1039.2	MET1STRG.1039	gene_id MET1STRG.1039; transcript_id MET1STRG.1039.2; exon_number 9	9	9	1	1	2886313	2886618	AT1TE09365	1	2886533	2887304	Intergenic	3	FALSE	FALSE	TRUE	+	9	9	last	NA	ATTS
NA	ATTS	AT3TE34320	AT3G23030	indole-3-acetic acid inducible 2	1.28415	0.999932	0.08205	1	0	0	-0.00398936	MET1STRG.17009.2_8180724_8181420	MET1STRG.17009.2	MET1STRG.17009	gene_id MET1STRG.17009; transcript_id MET1STRG.17009.2; exon_number 1	4	3	0.75	3	8180724	8181420	AT3TE34320	3	8180020	8180776	Intergenic	3	FALSE	TRUE	FALSE	-	1	2	last	NA	ATTS
A3SS, RI	NA	AT3TE55005	AT3G32966	NA	9.03009	1.67407e-05	NA	1	-0.80767	0.157937	-0.0178925	MET1STRG.18200.1_13512583_13512609	MET1STRG.18200.1	MET1STRG.18200	gene_id MET1STRG.18200; transcript_id MET1STRG.18200.1; exon_number 8	4	4	1	3	13512583	13512609	AT3TE55005	3	13510316	13512924	Intragenic	2	TRUE	FALSE	FALSE	+	8	9	middle	A3SS, RI	NA
A3SS, RI	NA	AT3TE55005	AT3G32966	NA	9.03009	1.67407e-05	NA	1	-0.80767	0.157937	-0.0178925	MET1STRG.18200.1_13511876_13512499	MET1STRG.18200.1	MET1STRG.18200	gene_id MET1STRG.18200; transcript_id MET1STRG.18200.1; exon_number 7	4	4	1	3	13511876	13512499	AT3TE55005	3	13510316	13512924	Intragenic	2	TRUE	FALSE	FALSE	+	7	9	middle	A3SS, RI	NA
RI	NA	AT3TE55005	AT3G32966	NA	9.03009	1.67407e-05	NA	1	-0.80767	0.157937	-0.0178925	MET1STRG.18200.1_13511525_13511777	MET1STRG.18200.1	MET1STRG.18200	gene_id MET1STRG.18200; transcript_id MET1STRG.18200.1; exon_number 6	4	4	1	3	13511525	13511777	AT3TE55005	3	13510316	13512924	Intragenic	2	TRUE	FALSE	FALSE	+	6	9	middle	RI	NA
RI	NA	AT3TE55005	AT3G32966	NA	9.03009	1.67407e-05	NA	1	-0.80767	0.157937	-0.0178925	MET1STRG.18200.1_13511148_13511436	MET1STRG.18200.1	MET1STRG.18200	gene_id MET1STRG.18200; transcript_id MET1STRG.18200.1; exon_number 5	4	4	1	3	13511148	13511436	AT3TE55005	3	13510316	13512924	Intragenic	2	TRUE	FALSE	FALSE	+	5	9	middle	RI	NA
NA	ATTS	AT3TE55010	AT3G32966	NA	9.03009	1.67407e-05	NA	1	-0.825052	-0.095384	-0.0277722	MET1STRG.18200.1_13512718_13513589	MET1STRG.18200.1	MET1STRG.18200	gene_id MET1STRG.18200; transcript_id MET1STRG.18200.1; exon_number 9	4	4	1	3	13512718	13513589	AT3TE55010	3	13512924	13515359	Intergenic	3	FALSE	FALSE	TRUE	+	9	9	last	NA	ATTS
NA	ATTS	AT1TE67070	AT1G54380	spliceosome protein-like protein	-0.984802	0.999932	-0.00755	1	0	0	0	MET1STRG.5582.1_20297804_20298712	MET1STRG.5582.1	MET1STRG.5582	gene_id MET1STRG.5582; transcript_id MET1STRG.5582.1; exon_number 1	4	1	0.25	1	20297804	20298712	AT1TE67070	1	20297455	20297895	Intergenic	3	FALSE	TRUE	FALSE	-	1	4	last	NA	ATTS
RI	NA	AT5TE09070	AT5G07820	Plant calmodulin-binding protein-like protein	0.627129	0.975063	-0.00315	1	0	0	0	MET1STRG.27163.2_2498757_2501008	MET1STRG.27163.2	MET1STRG.27163	gene_id MET1STRG.27163; transcript_id MET1STRG.27163.2; exon_number 1	3	2	0.666667	5	2498757	2501008	AT5TE09070	5	2499575	2499954	Intragenic	1	FALSE	FALSE	FALSE	-	1	1	single	RI	NA
RI	ATSS	AT5TE09075	AT5G07820	Plant calmodulin-binding protein-like protein	0.627129	0.975063	-0.00315	1	0	0	0	MET1STRG.27163.2_2498757_2501008	MET1STRG.27163.2	MET1STRG.27163	gene_id MET1STRG.27163; transcript_id MET1STRG.27163.2; exon_number 1	3	3	1	5	2498757	2501008	AT5TE09075	5	2500594	2501464	Intergenic	3	TRUE	FALSE	TRUE	-	1	1	single	RI	ATSS
NA	ALE, ATTS	AT2TE10835	AT2G06025	Acyl-CoA N-acyltransferases (NAT) superfamily protein	1.05732	NA	0.0013	1	-0.724138	0	0	MET1STRG.9321.14_2349138_2349531	MET1STRG.9321.14	MET1STRG.9321	gene_id MET1STRG.9321; transcript_id MET1STRG.9321.14; exon_number 3	24	4	0.166667	2	2349138	2349531	AT2TE10835	2	2349456	2349693	Intragenic	3	FALSE	FALSE	TRUE	+	3	3	last	NA	ALE, ATTS
NA	ATTS	AT5TE29770	AT5G24270	Calcium-binding EF-hand family protein	-0.0263696	0.999932	-0.0224	1	0	0	0	MET1STRG.29116.2_8238606_8238859	MET1STRG.29116.2	MET1STRG.29116	gene_id MET1STRG.29116; transcript_id MET1STRG.29116.2; exon_number 1	6	5	0.833333	5	8238606	8238859	AT5TE29770	5	8238254	8238637	Intergenic	3	FALSE	TRUE	FALSE	-	1	8	last	NA	ATTS
NA	ATSS, ATTS	AT4TE18435	AT4G07517	NA	5.977	NA	NA	1	-0.856676	0.011205	-0.020629	MET1STRG.22006.1_4321285_4321669	MET1STRG.22006.1	MET1STRG.22006	gene_id MET1STRG.22006; transcript_id MET1STRG.22006.1; exon_number 1	1	1	1	4	4321285	4321669	AT4TE18435	4	4320821	4333493	Intergenic	2	TRUE	TRUE	TRUE	+	1	1	single	NA	ATSS, ATTS
RI	ATTS	AT4TE37565	AT4G14746	neurogenic locus notch-like protein	1.08889	0.517774	-0.0017	1	0	0	0	MET1STRG.22926.7_8462542_8462799	MET1STRG.22926.7	MET1STRG.22926	gene_id MET1STRG.22926; transcript_id MET1STRG.22926.7; exon_number 1	15	15	1	4	8462542	8462799	AT4TE37565	4	8462456	8462882	Intergenic	2	TRUE	TRUE	TRUE	-	1	6	last	RI	ATTS
NA	ATTS	AT5TE62960	AT5G43403	NA	-1.24877	0.999932	0.00975	1	-0.907692	-0.116279	-0.0324594	MET1STRG.30971.1_17430300_17431645	MET1STRG.30971.1	MET1STRG.30971	gene_id MET1STRG.30971; transcript_id MET1STRG.30971.1; exon_number 1	8	1	0.125	5	17430300	17431645	AT5TE62960	5	17430036	17430317	Intergenic	3	FALSE	TRUE	FALSE	-	1	1	single	NA	ATTS
NA	ATTS	AT4TE16410	AT4G06608.1	NA	5.67349	NA	NA	1	-0.883117	-0.178571	-0.020757	MET1STRG.21932.1_3706335_3707138	MET1STRG.21932.1	MET1STRG.21932	gene_id MET1STRG.21932; transcript_id MET1STRG.21932.1; exon_number 1	3	2	0.666667	4	3706335	3707138	AT4TE16410	4	3706040	3706597	Intragenic	3	FALSE	TRUE	FALSE	-	1	1	single	NA	ATTS
NA	ATTS	AT2TE30180	AT2G16970	Major facilitator superfamily protein	-1.78553	0.965383	-0.15695	1	-0.310345	0	-0.00779221	MET1STRG.10269.4_7375435_7375631	MET1STRG.10269.4	MET1STRG.10269	gene_id MET1STRG.10269; transcript_id MET1STRG.10269.4; exon_number 14	4	4	1	2	7375435	7375631	AT2TE30180	2	7375614	7375852	Intergenic	3	FALSE	FALSE	TRUE	+	14	14	last	NA	ATTS
NA	ATTS	AT4TE39355	AT4G15396	cytochrome P450, family 702, subfamily A, polypeptide 6	-0.364649	0.999932	-0.02515	1	0	NA	0	MET1STRG.23028.1_8809815_8809998	MET1STRG.23028.1	MET1STRG.23028	gene_id MET1STRG.23028; transcript_id MET1STRG.23028.1; exon_number 5	3	2	0.666667	4	8809815	8809998	AT4TE39355	4	8809602	8809837	Intragenic	3	TRUE	FALSE	FALSE	+	5	7	middle	NA	ATTS
NA	ATSS	AT2TE77015	AT2G40960	Single-stranded nucleic acid binding R3H protein	0.410643	0.999932	-0.12705	1	-0.665693	-0.340757	-0.0210136	MET1STRG.13178.4_17095339_17095748	MET1STRG.13178.4	MET1STRG.13178	gene_id MET1STRG.13178; transcript_id MET1STRG.13178.4; exon_number 1	5	5	1	2	17095339	17095748	AT2TE77015	2	17095129	17095512	Intergenic	3	TRUE	TRUE	FALSE	+	1	4	first	NA	ATSS
NA	ATTS	AT4TE22480	AT4G08470	MAPK/ERK kinase kinase 3	1.40459	0.931583	-0.0027	1	-0.817518	-0.0308219	-0.022459	MET1STRG.22158.1_5383577_5384191	MET1STRG.22158.1	MET1STRG.22158	gene_id MET1STRG.22158; transcript_id MET1STRG.22158.1; exon_number 1	41	1	0.0243902	4	5383577	5384191	AT4TE22480	4	5382218	5383660	Intergenic	3	FALSE	TRUE	FALSE	-	1	10	last	NA	ATTS
A5SS, RI	NA	AT5TE14340	AT5G12240	octanoyltransferase	3.21614	0.924081	0.0091	1	0	0	0	MET1STRG.27678.3_3960354_3960408	MET1STRG.27678.3	MET1STRG.27678	gene_id MET1STRG.27678; transcript_id MET1STRG.27678.3; exon_number 4	7	7	1	5	3960354	3960408	AT5TE14340	5	3960294	3960506	Intragenic	2	TRUE	FALSE	FALSE	-	4	5	middle	A5SS, RI	NA
NA	ATTS	AT1TE80690	AT1G65985	transmembrane protein, putative (DUF247)	-1.27474	0.911715	-0.00775	1	-0.843537	-0.0802187	-0.0073026	MET1STRG.6818.1_24565488_24566383	MET1STRG.6818.1	MET1STRG.6818	gene_id MET1STRG.6818; transcript_id MET1STRG.6818.1; exon_number 1	4	1	0.25	1	24565488	24566383	AT1TE80690	1	24564712	24565614	Intragenic	3	FALSE	TRUE	FALSE	-	1	3	last	NA	ATTS
RI	NA	AT5TE67880	AT5G46490	Disease resistance protein (TIR-NBS-LRR class) family	0.849555	0.801726	-0.01	1	0	0	0	MET1STRG.31386.1_18853330_18853896	MET1STRG.31386.1	MET1STRG.31386	gene_id MET1STRG.31386; transcript_id MET1STRG.31386.1; exon_number 4	12	10	0.833333	5	18853330	18853896	AT5TE67880	5	18853599	18853838	Intragenic	1	FALSE	FALSE	FALSE	+	4	4	last	RI	NA
NA	ATTS	AT5TE67885	AT5G46490	Disease resistance protein (TIR-NBS-LRR class) family	0.849555	0.801726	-0.01	1	-0.713708	-0.260573	-0.0547887	MET1STRG.31386.1_18853330_18853896	MET1STRG.31386.1	MET1STRG.31386	gene_id MET1STRG.31386; transcript_id MET1STRG.31386.1; exon_number 4	12	8	0.666667	5	18853330	18853896	AT5TE67885	5	18853838	18856404	Intergenic	3	FALSE	FALSE	TRUE	+	4	4	last	NA	ATTS
NA	ATSS	AT3TE54815	AT3G32910	NA	4.35066	NA	NA	1	-0.78328	0.174292	-0.0057885	MET1STRG.18191.2_13463279_13463383	MET1STRG.18191.2	MET1STRG.18191	gene_id MET1STRG.18191; transcript_id MET1STRG.18191.2; exon_number 1	1	1	1	3	13463279	13463383	AT3TE54815	3	13453829	13465570	Intergenic	2	TRUE	TRUE	TRUE	+	1	2	first	NA	ATSS
NA	ATTS	AT3TE54815	AT3G32910	NA	4.35066	NA	NA	1	-0.78328	0.174292	-0.0057885	MET1STRG.18191.2_13464076_13465052	MET1STRG.18191.2	MET1STRG.18191	gene_id MET1STRG.18191; transcript_id MET1STRG.18191.2; exon_number 2	1	1	1	3	13464076	13465052	AT3TE54815	3	13453829	13465570	Intergenic	2	TRUE	TRUE	TRUE	+	2	2	last	NA	ATTS
A3SS, RI	NA	AT1TE54100	AT1G43590	NA	3.01026	0.620625	-0.1149	1	-0.913301	-0.332212	-0.0203291	MET1STRG.4520.4_16414259_16414770	MET1STRG.4520.4	MET1STRG.4520	gene_id MET1STRG.4520; transcript_id MET1STRG.4520.4; exon_number 2	8	8	1	1	16414259	16414770	AT1TE54100	1	16414129	16414869	Intragenic	2	TRUE	TRUE	TRUE	+	2	2	last	A3SS, RI	NA
NA	ATTS	AT2TE26535	AT2G00590	NA	9.57719	8.25948e-07	NA	1	-0.933333	-0.0089301	-0.0216763	MET1STRG.10052.2_6490087_6490681	MET1STRG.10052.2	MET1STRG.10052	gene_id MET1STRG.10052; transcript_id MET1STRG.10052.2; exon_number 1	2	2	1	2	6490087	6490681	AT2TE26535	2	6490647	6491401	Intergenic	3	FALSE	FALSE	TRUE	+	1	1	single	NA	ATTS
NA	ATTS	AT2TE26535	AT2G00590	NA	9.70716	4.77081e-07	NA	1	-0.933333	-0.0089301	-0.0216763	MET1STRG.10052.1_6489883_6490676	MET1STRG.10052.1	MET1STRG.10052	gene_id MET1STRG.10052; transcript_id MET1STRG.10052.1; exon_number 1	2	2	1	2	6489883	6490676	AT2TE26535	2	6490647	6491401	Intergenic	3	FALSE	FALSE	TRUE	+	1	1	single	NA	ATTS
NA	ATSS, ATTS	AT4TE21900	AT4G08340-AT4G08345	NA	3.49539	NA	NA	1	-0.904139	-0.240658	-0.0624415	MET1STRG.22138.1_5264025_5264659	MET1STRG.22138.1	MET1STRG.22138	gene_id MET1STRG.22138; transcript_id MET1STRG.22138.1; exon_number 1	1	1	1	4	5264025	5264659	AT4TE21900	4	5257026	5271699	Intergenic	2	TRUE	TRUE	TRUE	-	1	1	single	NA	ATSS, ATTS
NA	ATTS	AT1TE53600	AT1G43190	polypyrimidine tract-binding protein 3	0.187633	0.999932	-0.0029	1	0	0	-0.00291262	MET1STRG.4491.5_16275209_16275821	MET1STRG.4491.5	MET1STRG.4491	gene_id MET1STRG.4491; transcript_id MET1STRG.4491.5; exon_number 1	9	5	0.555556	1	16275209	16275821	AT1TE53600	1	16274653	16275219	Intergenic	3	FALSE	TRUE	FALSE	-	1	13	last	NA	ATTS
NA	ATTS	AT2TE37850	AT2G20850	STRUBBELIG-receptor family 1	0.576805	0.999932	0.03975	1	-0.606218	-0.0266667	-0.00472193	MET1STRG.10699.3_8975359_8975789	MET1STRG.10699.3	MET1STRG.10699	gene_id MET1STRG.10699; transcript_id MET1STRG.10699.3; exon_number 1	10	10	1	2	8975359	8975789	AT2TE37850	2	8974573	8975430	Intergenic	3	FALSE	TRUE	FALSE	-	1	15	last	NA	ATTS
NA	ATTS	AT2TE42055	AT2G23100	Cysteine/Histidine-rich C1 domain family protein	1.22571	0.999932	0.1373	1	-0.990741	0.047068	-0.0379845	MET1STRG.10955.1_9837209_9839666	MET1STRG.10955.1	MET1STRG.10955	gene_id MET1STRG.10955; transcript_id MET1STRG.10955.1; exon_number 1	4	2	0.5	2	9837209	9839666	AT2TE42055	2	9836471	9837264	Intergenic	3	FALSE	TRUE	FALSE	-	1	1	single	NA	ATTS
NA	ATTS	AT2TE42055	AT2G23100	Cysteine/Histidine-rich C1 domain family protein	-0.126509	0.999932	-0.1373	1	-0.990741	0.047068	-0.0379845	MET1STRG.10955.2_9837232_9839794	MET1STRG.10955.2	MET1STRG.10955	gene_id MET1STRG.10955; transcript_id MET1STRG.10955.2; exon_number 1	4	2	0.5	2	9837232	9839794	AT2TE42055	2	9836471	9837264	Intergenic	3	FALSE	TRUE	FALSE	-	1	1	single	NA	ATTS
NA	ATSS	AT2TE16780	AT2G10260	Ulp1 protease family protein	6.83928	0.11391	0.21135	1	-0.935484	0.143375	-0.0142089	MET1STRG.9641.4_3938248_3938996	MET1STRG.9641.4	MET1STRG.9641	gene_id MET1STRG.9641; transcript_id MET1STRG.9641.4; exon_number 1	4	4	1	2	3938248	3938996	AT2TE16780	2	3938407	3938890	Intergenic	1	FALSE	FALSE	FALSE	+	1	5	first	NA	ATSS
NA	ATSS	AT2TE04865	AT2G03567	hypothetical protein	6.11495	0.352707	NA	1	-0.703704	-0.226947	-0.0413941	MET1STRG.9040.2_1085407_1085943	MET1STRG.9040.2	MET1STRG.9040	gene_id MET1STRG.9040; transcript_id MET1STRG.9040.2; exon_number 1	2	2	1	2	1085407	1085943	AT2TE04865	2	1083518	1085478	Intergenic	3	FALSE	TRUE	FALSE	+	1	1	single	NA	ATSS
NA	ATSS	AT2TE04865	AT2G03567	hypothetical protein	7.3179	0.0411704	NA	1	-0.703704	-0.226947	-0.0413941	MET1STRG.9040.1_1085396_1085782	MET1STRG.9040.1	MET1STRG.9040	gene_id MET1STRG.9040; transcript_id MET1STRG.9040.1; exon_number 1	2	2	1	2	1085396	1085782	AT2TE04865	2	1083518	1085478	Intergenic	3	FALSE	TRUE	FALSE	+	1	2	first	NA	ATSS
NA	ATTS	AT2TE04875	AT2G03567	hypothetical protein	6.11495	0.352707	NA	1	-0.954373	-0.449707	-0.0421504	MET1STRG.9040.2_1085407_1085943	MET1STRG.9040.2	MET1STRG.9040	gene_id MET1STRG.9040; transcript_id MET1STRG.9040.2; exon_number 1	2	1	0.5	2	1085407	1085943	AT2TE04875	2	1085931	1086588	Intragenic	3	FALSE	FALSE	TRUE	+	1	1	single	NA	ATTS
NA	ATSS	AT1TE19130	AT1G17270	O-fucosyltransferase family protein	-0.858299	0.999932	0.0374	1	-0.832963	-0.223288	-0.0983371	MET1STRG.2135.1_5910356_5911758	MET1STRG.2135.1	MET1STRG.2135	gene_id MET1STRG.2135; transcript_id MET1STRG.2135.1; exon_number 3	2	1	0.5	1	5910356	5911758	AT1TE19130	1	5911724	5916535	Intergenic	3	TRUE	FALSE	TRUE	-	3	3	first	NA	ATSS
NA	ATTS	AT1TE37745	AT1G32330	heat shock transcription factor A1D	-0.540511	NA	0.00175	1	0	0	0	MET1STRG.3835.4_11657068_11657277	MET1STRG.3835.4	MET1STRG.3835	gene_id MET1STRG.3835; transcript_id MET1STRG.3835.4; exon_number 1	6	6	1	1	11657068	11657277	AT1TE37745	1	11656946	11657360	Intragenic	2	TRUE	TRUE	TRUE	-	1	2	last	NA	ATTS
NA	ATTS	AT1TE37770	AT1G32350	alternative oxidase 1D	6.37846	0.702349	0.02405	1	-0.985185	-0.484615	-0.150794	MET1STRG.3841.1_11666840_11667296	MET1STRG.3841.1	MET1STRG.3841	gene_id MET1STRG.3841; transcript_id MET1STRG.3841.1; exon_number 1	6	1	0.166667	1	11666840	11667296	AT1TE37770	1	11666451	11666871	Intergenic	3	FALSE	TRUE	FALSE	-	1	4	last	NA	ATTS
NA	ATTS	AT1TE51920	AT1G42210	NA	7.55753	0.018526	0.084	1	-0.868613	-0.233333	-0.00945206	MET1STRG.4429.1_15764424_15765096	MET1STRG.4429.1	MET1STRG.4429	gene_id MET1STRG.4429; transcript_id MET1STRG.4429.1; exon_number 1	10	10	1	1	15764424	15765096	AT1TE51920	1	15764451	15764882	Intergenic	1	FALSE	FALSE	FALSE	-	1	5	last	NA	ATTS
A5SS, RI	NA	AT1TE51910	AT1G42210	NA	7.55753	0.018526	0.084	1	-0.867687	-0.196928	-0.0325204	MET1STRG.4429.1_15765216_15766266	MET1STRG.4429.1	MET1STRG.4429	gene_id MET1STRG.4429; transcript_id MET1STRG.4429.1; exon_number 2	10	10	1	1	15765216	15766266	AT1TE51910	1	15762943	15766494	Intergenic	2	TRUE	FALSE	FALSE	-	2	5	middle	A5SS, RI	NA
A3SS	ATTS	AT1TE51910	AT1G42210	NA	7.5639	0.0167674	0.11455	1	-0.867687	-0.196928	-0.0325204	MET1STRG.4429.7_15764766_15765678	MET1STRG.4429.7	MET1STRG.4429	gene_id MET1STRG.4429; transcript_id MET1STRG.4429.7; exon_number 1	10	10	1	1	15764766	15765678	AT1TE51910	1	15762943	15766494	Intergenic	2	TRUE	TRUE	TRUE	-	1	4	last	A3SS	ATTS
A5SS, RI	ATTS	AT1TE51910	AT1G42210	NA	7.55753	0.018526	0.084	1	-0.867687	-0.196928	-0.0325204	MET1STRG.4429.1_15764424_15765096	MET1STRG.4429.1	MET1STRG.4429	gene_id MET1STRG.4429; transcript_id MET1STRG.4429.1; exon_number 1	10	10	1	1	15764424	15765096	AT1TE51910	1	15762943	15766494	Intergenic	2	TRUE	TRUE	TRUE	-	1	5	last	A5SS, RI	ATTS
RI	NA	AT1TE51910	AT1G42210	NA	7.5639	0.0167674	0.11455	1	-0.867687	-0.196928	-0.0325204	MET1STRG.4429.7_15766354_15766480	MET1STRG.4429.7	MET1STRG.4429	gene_id MET1STRG.4429; transcript_id MET1STRG.4429.7; exon_number 3	10	10	1	1	15766354	15766480	AT1TE51910	1	15762943	15766494	Intergenic	2	TRUE	FALSE	FALSE	-	3	4	middle	RI	NA
RI	NA	AT1TE51910	AT1G42210	NA	7.55753	0.018526	0.084	1	-0.867687	-0.196928	-0.0325204	MET1STRG.4429.1_15766354_15766480	MET1STRG.4429.1	MET1STRG.4429	gene_id MET1STRG.4429; transcript_id MET1STRG.4429.1; exon_number 3	10	10	1	1	15766354	15766480	AT1TE51910	1	15762943	15766494	Intergenic	2	TRUE	FALSE	FALSE	-	3	5	middle	RI	NA
A3SS, RI	NA	AT1TE51910	AT1G42210	NA	7.5639	0.0167674	0.11455	1	-0.867687	-0.196928	-0.0325204	MET1STRG.4429.7_15765960_15766266	MET1STRG.4429.7	MET1STRG.4429	gene_id MET1STRG.4429; transcript_id MET1STRG.4429.7; exon_number 2	10	10	1	1	15765960	15766266	AT1TE51910	1	15762943	15766494	Intergenic	2	TRUE	FALSE	FALSE	-	2	4	middle	A3SS, RI	NA
NA	ATSS	AT1TE51945	AT1G42210	NA	7.5639	0.0167674	0.11455	1	-0.89903	-0.265816	-0.0453668	MET1STRG.4429.7_15766638_15767021	MET1STRG.4429.7	MET1STRG.4429	gene_id MET1STRG.4429; transcript_id MET1STRG.4429.7; exon_number 4	10	10	1	1	15766638	15767021	AT1TE51945	1	15766555	15767338	Intergenic	2	TRUE	TRUE	TRUE	-	4	4	first	NA	ATSS
RI	ATSS	AT1TE51945	AT1G42210	NA	7.55753	0.018526	0.084	1	-0.89903	-0.265816	-0.0453668	MET1STRG.4429.1_15766638_15766917	MET1STRG.4429.1	MET1STRG.4429	gene_id MET1STRG.4429; transcript_id MET1STRG.4429.1; exon_number 4	10	10	1	1	15766638	15766917	AT1TE51945	1	15766555	15767338	Intergenic	2	TRUE	FALSE	FALSE	-	4	5	middle	RI	ATSS
NA	ATSS	AT1TE51950	AT1G42210	NA	7.55753	0.018526	0.084	1	-0.929927	-0.213115	-0.0383072	MET1STRG.4429.1_15767366_15767530	MET1STRG.4429.1	MET1STRG.4429	gene_id MET1STRG.4429; transcript_id MET1STRG.4429.1; exon_number 5	10	7	0.7	1	15767366	15767530	AT1TE51950	1	15767338	15768468	Intergenic	2	TRUE	TRUE	TRUE	-	5	5	first	NA	ATSS
NA	ATTS	AT1TE51920	AT1G42210	NA	7.5639	0.0167674	0.11455	1	-0.868613	-0.233333	-0.00945206	MET1STRG.4429.7_15764766_15765678	MET1STRG.4429.7	MET1STRG.4429	gene_id MET1STRG.4429; transcript_id MET1STRG.4429.7; exon_number 1	10	10	1	1	15764766	15765678	AT1TE51920	1	15764451	15764882	Intergenic	3	FALSE	TRUE	FALSE	-	1	4	last	NA	ATTS
A3SS, RI, SE	ATTS	AT1TE67460	AT1G54730	Major facilitator superfamily protein	0.792433	NA	0.006	1	-0.0023831	0	0.00435414	MET1STRG.5628.27_20428387_20428447	MET1STRG.5628.27	MET1STRG.5628	gene_id MET1STRG.5628; transcript_id MET1STRG.5628.27; exon_number 13	42	40	0.952381	1	20428387	20428447	AT1TE67460	1	20427943	20428845	Intragenic	2	TRUE	FALSE	FALSE	+	13	16	middle	A3SS, RI, SE	ATTS
SE, RI	ATTS	AT1TE67460	AT1G54730	Major facilitator superfamily protein	0.792433	NA	0.006	1	-0.0023831	0	0.00435414	MET1STRG.5628.27_20428788_20428842	MET1STRG.5628.27	MET1STRG.5628	gene_id MET1STRG.5628; transcript_id MET1STRG.5628.27; exon_number 14	42	40	0.952381	1	20428788	20428842	AT1TE67460	1	20427943	20428845	Intragenic	2	TRUE	FALSE	FALSE	+	14	16	middle	SE, RI	ATTS
A3SS, RI, SE	ATTS	AT1TE67465	AT1G54730	Major facilitator superfamily protein	0.792433	NA	0.006	1	0	0	0.0126227	MET1STRG.5628.27_20428387_20428447	MET1STRG.5628.27	MET1STRG.5628	gene_id MET1STRG.5628; transcript_id MET1STRG.5628.27; exon_number 13	42	37	0.880952	1	20428387	20428447	AT1TE67465	1	20428428	20428771	Intragenic	3	TRUE	FALSE	FALSE	+	13	16	middle	A3SS, RI, SE	ATTS
NA	ATTS	AT1TE80030	AT1G65486	transmembrane protein	1.70059	NA	0.0089	1	0	0	0	MET1STRG.6775.3_24349963_24350252	MET1STRG.6775.3	MET1STRG.6775	gene_id MET1STRG.6775; transcript_id MET1STRG.6775.3; exon_number 3	10	10	1	1	24349963	24350252	AT1TE80030	1	24350205	24350419	Intergenic	3	FALSE	FALSE	TRUE	+	3	3	last	NA	ATTS
NA	ATTS	AT1TE83640	AT1G68010	hydroxypyruvate reductase	-0.359593	0.994544	-0.0002	1	-0.414414	-0.0893617	0	MET1STRG.7097.45_25495394_25495908	MET1STRG.7097.45	MET1STRG.7097	gene_id MET1STRG.7097; transcript_id MET1STRG.7097.45; exon_number 11	64	64	1	1	25495394	25495908	AT1TE83640	1	25495787	25496662	Intergenic	3	FALSE	FALSE	TRUE	+	11	11	last	NA	ATTS
NA	ATTS	AT1TE83925	AT1G68260	Thioesterase superfamily protein	-0.466961	0.999932	0.00605	1	0	0	0	MET1STRG.7105.2_25585810_25586095	MET1STRG.7105.2	MET1STRG.7105	gene_id MET1STRG.7105; transcript_id MET1STRG.7105.2; exon_number 1	7	7	1	1	25585810	25586095	AT1TE83925	1	25585313	25585927	Intergenic	3	FALSE	TRUE	FALSE	-	1	5	last	NA	ATTS
NA	ATTS	AT1TE93300	AT1G75980	Single hybrid motif superfamily protein	0.432523	0.999932	0.00045	1	-0.923458	-0.0186122	0	MET1STRG.8078.1_28522513_28523052	MET1STRG.8078.1	MET1STRG.8078	gene_id MET1STRG.8078; transcript_id MET1STRG.8078.1; exon_number 1	11	3	0.272727	1	28522513	28523052	AT1TE93300	1	28522006	28522718	Intergenic	3	FALSE	TRUE	FALSE	-	1	6	last	NA	ATTS
NA	ATTS	AT2TE10575	AT2G00430	NA	6.74214	2.9393e-07	-0.0853	1	-0.878378	-0.342264	-0.0528053	MET1STRG.9312.6_2295384_2296222	MET1STRG.9312.6	MET1STRG.9312	gene_id MET1STRG.9312; transcript_id MET1STRG.9312.6; exon_number 2	7	6	0.857143	2	2295384	2296222	AT2TE10575	2	2295825	2296323	Intragenic	3	TRUE	FALSE	TRUE	+	2	2	last	NA	ATTS
NA	ATTS	AT2TE02680	AT2G02390	glutathione S-transferase zeta 1	0.788523	0.763994	-0.0004	1	NA	NA	-0.510323	MET1STRG.8926.13_630847_631101	MET1STRG.8926.13	MET1STRG.8926	gene_id MET1STRG.8926; transcript_id MET1STRG.8926.13; exon_number 10	57	46	0.807018	2	630847	631101	AT2TE02680	2	631072	631344	Intragenic	3	FALSE	FALSE	TRUE	+	10	10	last	NA	ATTS
NA	ATTS	AT2TE02680	AT2G02390	glutathione S-transferase zeta 1	0.787919	0.811497	0.0002	1	NA	NA	-0.510323	MET1STRG.8926.2_630847_631097	MET1STRG.8926.2	MET1STRG.8926	gene_id MET1STRG.8926; transcript_id MET1STRG.8926.2; exon_number 10	57	46	0.807018	2	630847	631097	AT2TE02680	2	631072	631344	Intragenic	3	FALSE	FALSE	TRUE	+	10	10	last	NA	ATTS
NA	ATTS	AT2TE07780	AT2G04790	PTB domain engulfment adapter	0.346097	0.999932	-0.00015	1	0	0	0	MET1STRG.9177.14_1679563_1680534	MET1STRG.9177.14	MET1STRG.9177	gene_id MET1STRG.9177; transcript_id MET1STRG.9177.14; exon_number 1	15	10	0.666667	2	1679563	1680534	AT2TE07780	2	1680469	1681002	Intergenic	3	FALSE	FALSE	TRUE	+	1	1	single	NA	ATTS
A5SS, RI	AFE, ATSS	AT2TE10750	AT2G06002	NA	2.29413	NA	-0.06825	1	-0.904762	0	-0.0308765	MET1STRG.9316.1_2330401_2330470	MET1STRG.9316.1	MET1STRG.9316	gene_id MET1STRG.9316; transcript_id MET1STRG.9316.1; exon_number 1	7	3	0.428571	2	2330401	2330470	AT2TE10750	2	2330077	2330578	Intergenic	2	TRUE	TRUE	TRUE	+	1	2	first	A5SS, RI	AFE, ATSS
RI	ATSS	AT2TE10750	AT2G06002	NA	5.64903	NA	0.0148	1	-0.904762	0	-0.0308765	MET1STRG.9316.3_2330463_2331487	MET1STRG.9316.3	MET1STRG.9316	gene_id MET1STRG.9316; transcript_id MET1STRG.9316.3; exon_number 1	7	3	0.428571	2	2330463	2331487	AT2TE10750	2	2330077	2330578	Intergenic	3	TRUE	TRUE	FALSE	+	1	1	single	RI	ATSS
NA	ATSS, ATTS	AT2TE13060	AT2G07213	NA	8.78458	0.00013444	0.03055	1	-0.821138	-0.238095	-0.0169912	MET1STRG.9432.1_2995761_2996338	MET1STRG.9432.1	MET1STRG.9432	gene_id MET1STRG.9432; transcript_id MET1STRG.9432.1; exon_number 1	2	2	1	2	2995761	2996338	AT2TE13060	2	2995750	2996370	Intergenic	1	FALSE	TRUE	TRUE	+	1	1	single	NA	ATSS, ATTS
NA	ATTS	AT2TE25440	AT2G14610	pathogenesis-related protein 1	7.03979	2.19232e-05	0.00085	1	0	0	0	MET1STRG.10012.1_6241543_6242452	MET1STRG.10012.1	MET1STRG.10012	gene_id MET1STRG.10012; transcript_id MET1STRG.10012.1; exon_number 1	4	4	1	2	6241543	6242452	AT2TE25440	2	6240938	6241896	Intergenic	3	FALSE	TRUE	FALSE	-	1	1	single	NA	ATTS
RI	ATSS, ATTS	AT2TE26910	AT2G15210	NA	6.93804	0.0946971	NA	1	-0.836715	0.070753	-0.0102706	MET1STRG.10092.1_6603773_6604810	MET1STRG.10092.1	MET1STRG.10092	gene_id MET1STRG.10092; transcript_id MET1STRG.10092.1; exon_number 1	1	1	1	2	6603773	6604810	AT2TE26910	2	6592369	6607860	Intergenic	2	TRUE	TRUE	TRUE	-	1	1	single	RI	ATSS, ATTS
RI	NA	AT2TE28020	AT2G15810	NA	8.44393	0.00112622	NA	1	-0.916204	-0.213376	-0.0809539	MET1STRG.10161.2_6884110_6884438	MET1STRG.10161.2	MET1STRG.10161	gene_id MET1STRG.10161; transcript_id MET1STRG.10161.2; exon_number 3	3	3	1	2	6884110	6884438	AT2TE28020	2	6881260	6884610	Intergenic	2	TRUE	FALSE	FALSE	+	3	4	middle	RI	NA
NA	ATSS	AT2TE28020	AT2G15810	NA	8.44393	0.00112622	NA	1	-0.916204	-0.213376	-0.0809539	MET1STRG.10161.2_6881530_6881664	MET1STRG.10161.2	MET1STRG.10161	gene_id MET1STRG.10161; transcript_id MET1STRG.10161.2; exon_number 1	3	3	1	2	6881530	6881664	AT2TE28020	2	6881260	6884610	Intergenic	2	TRUE	TRUE	TRUE	+	1	4	first	NA	ATSS
RI	ATSS	AT2TE28020	AT2G15810	NA	8.44393	0.00112622	NA	1	-0.916204	-0.213376	-0.0809539	MET1STRG.10161.2_6881820_6884030	MET1STRG.10161.2	MET1STRG.10161	gene_id MET1STRG.10161; transcript_id MET1STRG.10161.2; exon_number 2	3	3	1	2	6881820	6884030	AT2TE28020	2	6881260	6884610	Intergenic	2	TRUE	FALSE	FALSE	+	2	4	middle	RI	ATSS
NA	ATTS	AT2TE28020	AT2G15810	NA	8.44393	0.00112622	NA	1	-0.916204	-0.213376	-0.0809539	MET1STRG.10161.2_6884510_6884943	MET1STRG.10161.2	MET1STRG.10161	gene_id MET1STRG.10161; transcript_id MET1STRG.10161.2; exon_number 4	3	3	1	2	6884510	6884943	AT2TE28020	2	6881260	6884610	Intergenic	3	TRUE	TRUE	FALSE	+	4	4	last	NA	ATTS
NA	ATTS	AT2TE28025	AT2G15810	NA	8.44393	0.00112622	NA	1	-0.928315	-0.356752	-0.0492403	MET1STRG.10161.2_6884510_6884943	MET1STRG.10161.2	MET1STRG.10161	gene_id MET1STRG.10161; transcript_id MET1STRG.10161.2; exon_number 4	3	3	1	2	6884510	6884943	AT2TE28025	2	6884610	6885154	Intragenic	3	FALSE	FALSE	TRUE	+	4	4	last	NA	ATTS
RI	NA	AT2TE57460	AT2G30766	hypothetical protein	7.27106	0.0393999	0.01375	1	0	0	0	MET1STRG.11877.8_13108023_13110367	MET1STRG.11877.8	MET1STRG.11877	gene_id MET1STRG.11877; transcript_id MET1STRG.11877.8; exon_number 1	10	3	0.3	2	13108023	13110367	AT2TE57460	2	13109478	13109859	Intragenic	1	FALSE	FALSE	FALSE	+	1	1	single	RI	NA
NA	ATTS	AT3TE47815	AT3G05855	NA	3.47387	NA	0.5	1	NA	NA	-0.0113895	MET1STRG.17919.3_11471298_11472390	MET1STRG.17919.3	MET1STRG.17919	gene_id MET1STRG.17919; transcript_id MET1STRG.17919.3; exon_number 1	3	1	0.333333	3	11471298	11472390	AT3TE47815	3	11472256	11472525	Intergenic	3	FALSE	FALSE	TRUE	+	1	1	single	NA	ATTS
NA	ATTS	AT3TE22070	AT3G15510	NAC domain containing protein 2	0.962726	0.999932	0.00355	1	0	0	0	MET1STRG.16053.4_5244047_5245456	MET1STRG.16053.4	MET1STRG.16053	gene_id MET1STRG.16053; transcript_id MET1STRG.16053.4; exon_number 2	8	8	1	3	5244047	5245456	AT3TE22070	3	5245218	5246547	Intergenic	3	FALSE	FALSE	TRUE	+	2	2	last	NA	ATTS
NA	ATTS	AT3TE26780	AT3G18520	histone deacetylase 15	-0.0786165	0.999932	0.0027	1	-0.363184	0	0	MET1STRG.16467.3_6365257_6365665	MET1STRG.16467.3	MET1STRG.16467	gene_id MET1STRG.16467; transcript_id MET1STRG.16467.3; exon_number 17	11	3	0.272727	3	6365257	6365665	AT3TE26780	3	6365649	6366071	Intergenic	3	FALSE	FALSE	TRUE	+	17	17	last	NA	ATTS
NA	ATSS	AT3TE28170	AT3G19360	Zinc finger (CCCH-type) family protein	0.619162	0.999932	0.00305	1	-0.0339623	-0.0352113	0	MET1STRG.16565.1_6707213_6707296	MET1STRG.16565.1	MET1STRG.16565	gene_id MET1STRG.16565; transcript_id MET1STRG.16565.1; exon_number 1	9	1	0.111111	3	6707213	6707296	AT3TE28170	3	6706027	6707225	Intergenic	3	FALSE	TRUE	FALSE	+	1	2	first	NA	ATSS
NA	ATSS	AT3TE61700	AT3G43190	sucrose synthase 4	0.346536	0.999932	0.0117	1	0	0	0	MET1STRG.18423.1_15182473_15183410	MET1STRG.18423.1	MET1STRG.18423	gene_id MET1STRG.18423; transcript_id MET1STRG.18423.1; exon_number 12	9	7	0.777778	3	15182473	15183410	AT3TE61700	3	15182785	15183876	Intragenic	3	TRUE	FALSE	TRUE	-	12	12	first	NA	ATSS
NA	ATTS	AT3TE70610	AT3G47290	phosphatidylinositol-speciwc phospholipase C8	1.78977	NA	0.0372	1	0	0	0	MET1STRG.18945.3_17420592_17421146	MET1STRG.18945.3	MET1STRG.18945	gene_id MET1STRG.18945; transcript_id MET1STRG.18945.3; exon_number 1	4	1	0.25	3	17420592	17421146	AT3TE70610	3	17421064	17421397	Intragenic	3	FALSE	FALSE	TRUE	+	1	1	single	NA	ATTS
NA	ATSS	AT3TE91750	AT3G60940	Putative endonuclease or glycosyl hydrolase	2.90443	0.795491	-0.03175	1	0	0	0	MET1STRG.20660.2_22522011_22522343	MET1STRG.20660.2	MET1STRG.20660	gene_id MET1STRG.20660; transcript_id MET1STRG.20660.2; exon_number 2	2	1	0.5	3	22522011	22522343	AT3TE91750	3	22522314	22522575	Intragenic	3	FALSE	FALSE	TRUE	-	2	2	first	NA	ATSS
NA	ATSS	AT3TE92305	AT3G61185	NA	1.6454	NA	NA	1	-0.038835	0	0	MET1STRG.20705.5_22649151_22649237	MET1STRG.20705.5	MET1STRG.20705	gene_id MET1STRG.20705; transcript_id MET1STRG.20705.5; exon_number 2	6	6	1	3	22649151	22649237	AT3TE92305	3	22649020	22649723	Intergenic	2	TRUE	TRUE	TRUE	-	2	2	first	NA	ATSS
NA	ATSS	AT3TE92305	AT3G61185	NA	1.93857	NA	NA	1	-0.038835	0	0	MET1STRG.20705.6_22648788_22649167	MET1STRG.20705.6	MET1STRG.20705	gene_id MET1STRG.20705; transcript_id MET1STRG.20705.6; exon_number 1	6	6	1	3	22648788	22649167	AT3TE92305	3	22649020	22649723	Intergenic	3	TRUE	FALSE	TRUE	-	1	1	single	NA	ATSS
NA	ATSS	AT4TE02400	AT4G01070	UDP-Glycosyltransferase superfamily protein	0.00521097	0.999935	0.01725	1	0	0	0	MET1STRG.21184.2_461569_463511	MET1STRG.21184.2	MET1STRG.21184	gene_id MET1STRG.21184; transcript_id MET1STRG.21184.2; exon_number 1	5	2	0.4	4	461569	463511	AT4TE02400	4	463386	463850	Intergenic	3	FALSE	FALSE	TRUE	-	1	1	single	NA	ATSS
NA	ATTS	AT4TE11295	AT4G04750	Major facilitator superfamily protein	-0.33075	0.999932	-0.007	1	-0.375	0.0459361	-0.00516296	MET1STRG.21728.6_2422481_2422821	MET1STRG.21728.6	MET1STRG.21728	gene_id MET1STRG.21728; transcript_id MET1STRG.21728.6; exon_number 17	14	13	0.928571	4	2422481	2422821	AT4TE11295	4	2422382	2424145	Intergenic	2	TRUE	TRUE	TRUE	+	17	17	last	NA	ATTS
NA	ATSS	AT4TE23460	AT4G08770	Peroxidase superfamily protein	1.06263	0.943448	-0.0078	1	0	0	0	MET1STRG.22194.4_5600055_5600294	MET1STRG.22194.4	MET1STRG.22194	gene_id MET1STRG.22194; transcript_id MET1STRG.22194.4; exon_number 2	9	9	1	4	5600055	5600294	AT4TE23460	4	5600277	5600519	Intergenic	3	FALSE	FALSE	TRUE	-	2	2	first	NA	ATSS
NA	ATSS	AT4TE76875	AT4G08785-AT4G33310	NA	0.878808	NA	0.02535	1	0	0	0	MET1STRG.25375.1_16056025_16056768	MET1STRG.25375.1	MET1STRG.25375	gene_id MET1STRG.25375; transcript_id MET1STRG.25375.1; exon_number 1	2	2	1	4	16056025	16056768	AT4TE76875	4	16055641	16056192	Intragenic	3	FALSE	TRUE	FALSE	+	1	1	single	NA	ATSS
NA	ATSS	AT4TE25440	AT4G09550	AtGCP3 interacting protein 1	0.607842	0.994515	0.0109	1	-0.658824	-0.21267	-0.0067243	MET1STRG.22285.2_6039083_6039206	MET1STRG.22285.2	MET1STRG.22285	gene_id MET1STRG.22285; transcript_id MET1STRG.22285.2; exon_number 1	19	7	0.368421	4	6039083	6039206	AT4TE25440	4	6037931	6039098	Intergenic	3	FALSE	TRUE	FALSE	+	1	3	first	NA	ATSS
NA	ATSS	AT4TE29070	AT4G11090	TRICHOME BIREFRINGENCE-LIKE 23	0.159456	0.999932	-0.01	1	-0.559322	-0.182584	-0.0017014	MET1STRG.22451.1_6766004_6766264	MET1STRG.22451.1	MET1STRG.22451	gene_id MET1STRG.22451; transcript_id MET1STRG.22451.1; exon_number 3	4	4	1	4	6766004	6766264	AT4TE29070	4	6766248	6767057	Intergenic	3	FALSE	FALSE	TRUE	-	3	3	first	NA	ATSS
NA	ATSS	AT4TE31510	AT4G12080	AT-hook motif nuclear-localized protein 1	-0.858884	0.999932	-0.06905	1	-0.0366972	0	0	MET1STRG.22570.4_7239243_7239940	MET1STRG.22570.4	MET1STRG.22570	gene_id MET1STRG.22570; transcript_id MET1STRG.22570.4; exon_number 1	4	4	1	4	7239243	7239940	AT4TE31510	4	7238618	7239350	Intergenic	3	FALSE	TRUE	FALSE	+	1	5	first	NA	ATSS
NA	ATSS	AT4TE76875	AT4G33310	hypothetical protein	0.20772	NA	-0.02535	1	0	0	0	MET1STRG.25375.2_16056155_16056416	MET1STRG.25375.2	MET1STRG.25375	gene_id MET1STRG.25375; transcript_id MET1STRG.25375.2; exon_number 1	2	2	1	4	16056155	16056416	AT4TE76875	4	16055641	16056192	Intragenic	3	FALSE	TRUE	FALSE	+	1	1	single	NA	ATSS
NA	ATTS	AT5TE38075	AT5G04775	NA	3.26416	NA	NA	1	-0.87427	-0.476105	-0.0344615	MET1STRG.29675.2_10447032_10447441	MET1STRG.29675.2	MET1STRG.29675	gene_id MET1STRG.29675; transcript_id MET1STRG.29675.2; exon_number 1	2	1	0.5	5	10447032	10447441	AT5TE38075	5	10447247	10449491	Intergenic	3	FALSE	FALSE	TRUE	+	1	1	single	NA	ATTS
NA	ATTS	AT5TE38080	AT5G04775	NA	3.26416	NA	NA	1	-0.843636	-0.414634	-0.0567498	MET1STRG.29675.2_10447032_10447441	MET1STRG.29675.2	MET1STRG.29675	gene_id MET1STRG.29675; transcript_id MET1STRG.29675.2; exon_number 1	2	1	0.5	5	10447032	10447441	AT5TE38080	5	10447380	10447920	Intergenic	3	FALSE	FALSE	TRUE	+	1	1	single	NA	ATTS
NA	ATTS	AT5TE17910	AT5G15265	transmembrane protein	0.363427	0.999932	-0.05915	1	0	0	0	MET1STRG.28016.2_4957240_4957637	MET1STRG.28016.2	MET1STRG.28016	gene_id MET1STRG.28016; transcript_id MET1STRG.28016.2; exon_number 3	2	1	0.5	5	4957240	4957637	AT5TE17910	5	4957622	4958318	Intergenic	3	FALSE	FALSE	TRUE	+	3	3	last	NA	ATTS
NA	ATSS	AT5TE29920	AT5G24316	proline-rich family protein	2.81817	NA	0	1	0	0	0	MET1STRG.29134.2_8279859_8279944	MET1STRG.29134.2	MET1STRG.29134	gene_id MET1STRG.29134; transcript_id MET1STRG.29134.2; exon_number 4	2	2	1	5	8279859	8279944	AT5TE29920	5	8279940	8280208	Intergenic	3	FALSE	FALSE	TRUE	-	4	4	first	NA	ATSS
NA	ATSS	AT5TE29920	AT5G24316	proline-rich family protein	1.7348	NA	0	1	0	0	0	MET1STRG.29134.1_8279859_8279971	MET1STRG.29134.1	MET1STRG.29134	gene_id MET1STRG.29134; transcript_id MET1STRG.29134.1; exon_number 4	2	2	1	5	8279859	8279971	AT5TE29920	5	8279940	8280208	Intergenic	3	FALSE	FALSE	TRUE	-	4	4	first	NA	ATSS
NA	ATTS	AT5TE33245	AT5G26240	chloride channel D	-0.716401	0.981093	0.00835	1	0	0	0	MET1STRG.29362.8_9194277_9194730	MET1STRG.29362.8	MET1STRG.29362	gene_id MET1STRG.29362; transcript_id MET1STRG.29362.8; exon_number 22	22	19	0.863636	5	9194277	9194730	AT5TE33245	5	9194541	9194767	Intragenic	1	FALSE	FALSE	TRUE	+	22	22	last	NA	ATTS
NA	ATTS	AT5TE34440	AT5G26980	syntaxin of plants 41	1.37544	0.999932	0.03465	1	0	0	0	MET1STRG.29449.9_9488134_9488361	MET1STRG.29449.9	MET1STRG.29449	gene_id MET1STRG.29449; transcript_id MET1STRG.29449.9; exon_number 1	21	19	0.904762	5	9488134	9488361	AT5TE34440	5	9487451	9488211	Intergenic	3	FALSE	TRUE	FALSE	-	1	9	last	NA	ATTS
NA	ATTS	AT5TE34910	AT5G27300	pentatricopeptide (PPR) repeat-containing protein	-0.249158	0.999932	0.02565	1	-0.36036	0	0	MET1STRG.29486.1_9621246_9623062	MET1STRG.29486.1	MET1STRG.29486	gene_id MET1STRG.29486; transcript_id MET1STRG.29486.1; exon_number 3	2	1	0.5	5	9621246	9623062	AT5TE34910	5	9622950	9623271	Intragenic	3	FALSE	FALSE	TRUE	+	3	3	last	NA	ATTS
NA	ATSS	AT5TE36930	AT5G28150	hypothetical protein (DUF868)	0.636364	NA	0.00585	1	-0.255814	-0.0588235	0	MET1STRG.29642.1_10135395_10135694	MET1STRG.29642.1	MET1STRG.29642	gene_id MET1STRG.29642; transcript_id MET1STRG.29642.1; exon_number 1	3	2	0.666667	5	10135395	10135694	AT5TE36930	5	10134734	10135463	Intergenic	3	FALSE	TRUE	FALSE	+	1	2	first	NA	ATSS
NA	ATSS, ATTS	AT5TE43215	AT5G32482	NA	5.77844	NA	NA	1	-0.885367	-0.127891	-0.0138703	MET1STRG.29900.2_12115720_12116242	MET1STRG.29900.2	MET1STRG.29900	gene_id MET1STRG.29900; transcript_id MET1STRG.29900.2; exon_number 1	1	1	1	5	12115720	12116242	AT5TE43215	5	12113657	12120134	Intergenic	2	FALSE	TRUE	TRUE	+	1	1	single	NA	ATSS, ATTS
RI	NA	AT5TE44595	AT5G33320	Glucose-6-phosphate/phosphate translocator-like protein	-0.347037	0.999552	-0.0021	1	-0.181818	0	-0.000785752	MET1STRG.29995.1_12589835_12589958	MET1STRG.29995.1	MET1STRG.29995	gene_id MET1STRG.29995; transcript_id MET1STRG.29995.1; exon_number 2	15	15	1	5	12589835	12589958	AT5TE44595	5	12588889	12590626	Intragenic	2	TRUE	FALSE	FALSE	+	2	9	middle	RI	NA
RI	NA	AT5TE44595	AT5G33320	Glucose-6-phosphate/phosphate translocator-like protein	-0.347037	0.999552	-0.0021	1	-0.181818	0	-0.000785752	MET1STRG.29995.1_12590050_12590203	MET1STRG.29995.1	MET1STRG.29995	gene_id MET1STRG.29995; transcript_id MET1STRG.29995.1; exon_number 3	15	15	1	5	12590050	12590203	AT5TE44595	5	12588889	12590626	Intragenic	2	TRUE	FALSE	FALSE	+	3	9	middle	RI	NA
RI	NA	AT5TE44595	AT5G33320	Glucose-6-phosphate/phosphate translocator-like protein	-0.347037	0.999552	-0.0021	1	-0.181818	0	-0.000785752	MET1STRG.29995.1_12588837_12589333	MET1STRG.29995.1	MET1STRG.29995	gene_id MET1STRG.29995; transcript_id MET1STRG.29995.1; exon_number 1	15	15	1	5	12588837	12589333	AT5TE44595	5	12588889	12590626	Intragenic	2	TRUE	FALSE	TRUE	+	1	9	first	RI	NA
RI	NA	AT5TE44595	AT5G33320	Glucose-6-phosphate/phosphate translocator-like protein	-0.347037	0.999552	-0.0021	1	-0.181818	0	-0.000785752	MET1STRG.29995.1_12590398_12590484	MET1STRG.29995.1	MET1STRG.29995	gene_id MET1STRG.29995; transcript_id MET1STRG.29995.1; exon_number 4	15	15	1	5	12590398	12590484	AT5TE44595	5	12588889	12590626	Intragenic	2	TRUE	FALSE	FALSE	+	4	9	middle	RI	NA
RI	NA	AT5TE44595	AT5G33320	Glucose-6-phosphate/phosphate translocator-like protein	-0.347037	0.999552	-0.0021	1	-0.181818	0	-0.000785752	MET1STRG.29995.1_12590581_12590666	MET1STRG.29995.1	MET1STRG.29995	gene_id MET1STRG.29995; transcript_id MET1STRG.29995.1; exon_number 5	15	15	1	5	12590581	12590666	AT5TE44595	5	12588889	12590626	Intragenic	3	TRUE	FALSE	FALSE	+	5	9	middle	RI	NA
NA	ATTS	AT5TE46215	AT5G34837	NA	9.9379	1.0329e-07	0.0797	1	-0.846933	-0.088819	-0.0365182	MET1STRG.30015.6_13006965_13007761	MET1STRG.30015.6	MET1STRG.30015	gene_id MET1STRG.30015; transcript_id MET1STRG.30015.6; exon_number 2	3	3	1	5	13006965	13007761	AT5TE46215	5	12996437	13012738	Intergenic	2	TRUE	TRUE	TRUE	+	2	2	last	NA	ATTS
NA	ATSS, ATTS	AT5TE46215	AT5G34837	NA	9.9379	1.0329e-07	0.0797	1	-0.846933	-0.088819	-0.0365182	MET1STRG.30015.6_13003587_13005388	MET1STRG.30015.6	MET1STRG.30015	gene_id MET1STRG.30015; transcript_id MET1STRG.30015.6; exon_number 1	3	3	1	5	13003587	13005388	AT5TE46215	5	12996437	13012738	Intergenic	2	TRUE	TRUE	TRUE	+	1	2	first	NA	ATSS, ATTS
NA	ATTS	AT5TE47780	AT5G35210	PHD type transcription factor with transmembrane domain protein (PTM)	0.124608	NA	0.02455	1	0	0	0	MET1STRG.30099.10_13474214_13474728	MET1STRG.30099.10	MET1STRG.30099	gene_id MET1STRG.30099; transcript_id MET1STRG.30099.10; exon_number 1	12	12	1	5	13474214	13474728	AT5TE47780	5	13473901	13474232	Intergenic	3	FALSE	TRUE	FALSE	-	1	1	single	NA	ATTS
NA	ATTS	AT5TE57500	AT5G39775	Gag-Pol polyprotein/retrotransposon	8.16265	0.00477636	NA	1	-0.912839	-0.15888	-0.069719	MET1STRG.30518.1_15922548_15924620	MET1STRG.30518.1	MET1STRG.30518	gene_id MET1STRG.30518; transcript_id MET1STRG.30518.1; exon_number 1	2	1	0.5	5	15922548	15924620	AT5TE57500	5	15924480	15925238	Intragenic	3	FALSE	FALSE	TRUE	+	1	1	single	NA	ATTS
NA	ATSS	AT5TE58475	AT5G40430	myb domain protein 22	5.15999	NA	NA	1	-0.147887	-0.117949	-0.00554401	MET1STRG.30588.2_16177273_16178430	MET1STRG.30588.2	MET1STRG.30588	gene_id MET1STRG.30588; transcript_id MET1STRG.30588.2; exon_number 2	3	2	0.666667	5	16177273	16178430	AT5TE58475	5	16178387	16179572	Intergenic	3	FALSE	FALSE	TRUE	-	2	2	first	NA	ATSS
NA	ATSS	AT5TE58475	AT5G40430	myb domain protein 22	4.46758	NA	NA	1	-0.147887	-0.117949	-0.00554401	MET1STRG.30588.1_16177543_16178424	MET1STRG.30588.1	MET1STRG.30588	gene_id MET1STRG.30588; transcript_id MET1STRG.30588.1; exon_number 3	3	2	0.666667	5	16177543	16178424	AT5TE58475	5	16178387	16179572	Intergenic	3	FALSE	FALSE	TRUE	-	3	3	first	NA	ATSS
NA	ATTS	AT5TE63120	AT5G43500	actin-related protein 9	0.488499	0.994384	0.0022	1	-0.425926	0.155467	-0.00112403	MET1STRG.30988.1_17473285_17473528	MET1STRG.30988.1	MET1STRG.30988	gene_id MET1STRG.30988; transcript_id MET1STRG.30988.1; exon_number 18	22	22	1	5	17473285	17473528	AT5TE63120	5	17473458	17474026	Intergenic	3	FALSE	FALSE	TRUE	+	18	18	last	NA	ATTS
NA	ATSS	AT5TE64430	AT5G44290	Protein kinase superfamily protein	-0.144708	0.999932	-0.00155	1	-0.762376	0	0	MET1STRG.31102.30_17841980_17842329	MET1STRG.31102.30	MET1STRG.31102	gene_id MET1STRG.31102; transcript_id MET1STRG.31102.30; exon_number 5	68	67	0.985294	5	17841980	17842329	AT5TE64430	5	17842110	17842573	Intragenic	3	TRUE	FALSE	TRUE	-	5	5	first	NA	ATSS
NA	ATTS	AT5TE65640	AT5G45115	transcription termination factor family protein	1.12143	0.999932	0.06215	1	-0.00728329	0.000847458	4.3858e-05	MET1STRG.31216.1_18238059_18238644	MET1STRG.31216.1	MET1STRG.31216	gene_id MET1STRG.31216; transcript_id MET1STRG.31216.1; exon_number 1	7	6	0.857143	5	18238059	18238644	AT5TE65640	5	18233630	18238202	Intergenic	3	FALSE	TRUE	FALSE	-	1	2	last	NA	ATTS
RI	NA	AT5TE83180	AT5G57120	nucleolar/coiled-body phosphoprotein	-0.222231	0.999932	-0.10135	1	0	0	0	MET1STRG.32652.2_23123376_23123923	MET1STRG.32652.2	MET1STRG.32652	gene_id MET1STRG.32652; transcript_id MET1STRG.32652.2; exon_number 4	5	5	1	5	23123376	23123923	AT5TE83180	5	23123436	23123857	Intragenic	1	TRUE	FALSE	FALSE	-	4	6	middle	RI	NA
RI	NA	AT5TE83180	AT5G57120	nucleolar/coiled-body phosphoprotein	1.6967	0.999932	0.13155	1	0	0	0	MET1STRG.32652.4_23123376_23123923	MET1STRG.32652.4	MET1STRG.32652	gene_id MET1STRG.32652; transcript_id MET1STRG.32652.4; exon_number 4	5	5	1	5	23123376	23123923	AT5TE83180	5	23123436	23123857	Intragenic	1	TRUE	FALSE	FALSE	-	4	6	middle	RI	NA
NA	ATSS	AT5TE49540	G33650	NA	0.296844	0.999932	0.08575	1	0	0	0	MET1STRG.30176.1_13902132_13903180	MET1STRG.30176.1	MET1STRG.30176	gene_id MET1STRG.30176; transcript_id MET1STRG.30176.1; exon_number 1	3	2	0.666667	5	13902132	13903180	AT5TE49540	5	13901481	13902288	Intragenic	3	TRUE	TRUE	FALSE	+	1	1	single	NA	ATSS
NA	ATSS	AT5TE49540	G33650	NA	0.849093	0.999932	0.2695	1	0	0	0	MET1STRG.30176.2_13902134_13903308	MET1STRG.30176.2	MET1STRG.30176	gene_id MET1STRG.30176; transcript_id MET1STRG.30176.2; exon_number 1	3	2	0.666667	5	13902134	13903308	AT5TE49540	5	13901481	13902288	Intragenic	3	TRUE	TRUE	FALSE	+	1	1	single	NA	ATSS
NA	ATTS	AT5TE49545	G33650	NA	0.296844	0.999932	0.08575	1	-0.819005	-0.188679	-0.0680556	MET1STRG.30176.1_13902132_13903180	MET1STRG.30176.1	MET1STRG.30176	gene_id MET1STRG.30176; transcript_id MET1STRG.30176.1; exon_number 1	3	3	1	5	13902132	13903180	AT5TE49545	5	13903132	13903577	Intergenic	3	FALSE	FALSE	TRUE	+	1	1	single	NA	ATTS
NA	ATTS	AT5TE49545	G33650	NA	0.849093	0.999932	0.2695	1	-0.819005	-0.188679	-0.0680556	MET1STRG.30176.2_13902134_13903308	MET1STRG.30176.2	MET1STRG.30176	gene_id MET1STRG.30176; transcript_id MET1STRG.30176.2; exon_number 1	3	3	1	5	13902134	13903308	AT5TE49545	5	13903132	13903577	Intergenic	3	FALSE	FALSE	TRUE	+	1	1	single	NA	ATTS
NA	ATSS, ATTS	AT5TE31350	NA	NA	3.13615	NA	0.0331	1	-0.220355	-0.0191598	-0.0203348	MET1STRG.29254.1_8672625_8673372	MET1STRG.29254.1	MET1STRG.29254	gene_id MET1STRG.29254; transcript_id MET1STRG.29254.1; exon_number 1	1	1	1	5	8672625	8673372	AT5TE31350	5	8670799	8676907	Intergenic	2	TRUE	TRUE	TRUE	-	1	1	single	NA	ATSS, ATTS
NA	ATSS, ATTS	AT5TE42265	NA	NA	1.63293	NA	NA	1	-0.878147	-0.19148	-0.0307418	MET1STRG.29865.3_11747434_11747912	MET1STRG.29865.3	MET1STRG.29865	gene_id MET1STRG.29865; transcript_id MET1STRG.29865.3; exon_number 1	1	1	1	5	11747434	11747912	AT5TE42265	5	11742798	11753141	Intergenic	2	FALSE	TRUE	TRUE	-	1	1	single	NA	ATSS, ATTS
NA	ATTS	AT5TE57090	NA	NA	2.62562	NA	NA	1	-0.945161	-0.164894	-0.042394	MET1STRG.30492.2_15813420_15813690	MET1STRG.30492.2	MET1STRG.30492	gene_id MET1STRG.30492; transcript_id MET1STRG.30492.2; exon_number 1	2	2	1	5	15813420	15813690	AT5TE57090	5	15813250	15813462	Intragenic	3	FALSE	TRUE	FALSE	-	1	2	last	NA	ATTS
NA	ATSS	AT2TE19400	NA	NA	7.87729	0.00455452	NA	1	-0.823706	0.129972	0.005387	MET1STRG.9735.1_4667060_4668997	MET1STRG.9735.1	MET1STRG.9735	gene_id MET1STRG.9735; transcript_id MET1STRG.9735.1; exon_number 1	2	2	1	2	4667060	4668997	AT2TE19400	2	4668851	4675676	Intergenic	3	TRUE	FALSE	TRUE	-	1	1	single	NA	ATSS
A3SS, RI	ATTS	AT3TE92345	NA	NA	6.8738	0.113707	0.1668	1	-0.938865	-0.633588	-0.0720087	MET1STRG.20714.1_22661097_22661502	MET1STRG.20714.1	MET1STRG.20714	gene_id MET1STRG.20714; transcript_id MET1STRG.20714.1; exon_number 1	4	4	1	3	22661097	22661502	AT3TE92345	3	22660826	22661542	Intergenic	2	TRUE	TRUE	TRUE	-	1	2	last	A3SS, RI	ATTS
NA	ATSS	AT3TE92360	NA	NA	6.8738	0.113707	0.1668	1	-0.90625	NA	-0.328482	MET1STRG.20714.1_22662116_22662507	MET1STRG.20714.1	MET1STRG.20714	gene_id MET1STRG.20714; transcript_id MET1STRG.20714.1; exon_number 2	4	4	1	3	22662116	22662507	AT3TE92360	3	22662351	22662578	Intergenic	3	FALSE	FALSE	TRUE	-	2	2	first	NA	ATSS
NA	ATTS	AT5TE44330	NA	NA	7.31159	0.0378243	NA	1	-0.920354	-0.328358	-0.0493197	MET1STRG.29945.1_12511113_12511334	MET1STRG.29945.1	MET1STRG.29945	gene_id MET1STRG.29945; transcript_id MET1STRG.29945.1; exon_number 1	5	5	1	5	12511113	12511334	AT5TE44330	5	12510843	12511158	Intergenic	3	FALSE	TRUE	FALSE	-	1	2	last	NA	ATTS
NA	ATTS	AT3TE45550	NA	NA	6.17646	0.345122	NA	1	-0.93858	-0.257329	-0.0435511	MET1STRG.17788.1_10952941_10953667	MET1STRG.17788.1	MET1STRG.17788	gene_id MET1STRG.17788; transcript_id MET1STRG.17788.1; exon_number 1	3	2	0.666667	3	10952941	10953667	AT3TE45550	3	10953343	10953862	Intergenic	3	FALSE	FALSE	TRUE	+	1	1	single	NA	ATTS
A3SS, RI	NA	AT1TE03050	AT1G03740	Protein kinase superfamily protein	-0.313254	0.999932	0.00395	1	-0.242105	0	0	MET1STRG.350.1_935163_935481	MET1STRG.350.1	MET1STRG.350	gene_id MET1STRG.350; transcript_id MET1STRG.350.1; exon_number 2	14	14	1	1	935163	935481	AT1TE03050	1	934883	935351	Intragenic	3	TRUE	FALSE	FALSE	+	2	6	middle	A3SS, RI	NA
RI	NA	AT1TE03050	AT1G03740	Protein kinase superfamily protein	-0.313254	0.999932	0.00395	1	-0.242105	0	0	MET1STRG.350.1_933631_935069	MET1STRG.350.1	MET1STRG.350	gene_id MET1STRG.350; transcript_id MET1STRG.350.1; exon_number 1	14	14	1	1	933631	935069	AT1TE03050	1	934883	935351	Intragenic	3	TRUE	FALSE	TRUE	+	1	6	first	RI	NA
NA	ATTS	AT1TE03930	AT1G04440	casein kinase like 13	0.0101476	0.999932	-0.0021	1	0	0	0.0021692	MET1STRG.446.16_1205385_1205806	MET1STRG.446.16	MET1STRG.446	gene_id MET1STRG.446; transcript_id MET1STRG.446.16; exon_number 14	34	34	1	1	1205385	1205806	AT1TE03930	1	1205739	1206603	Intergenic	3	FALSE	FALSE	TRUE	+	14	14	last	NA	ATTS
NA	ATTS	AT1TE03930	AT1G04440	casein kinase like 13	0.129291	0.999932	0.0016	1	0	0	0.0021692	MET1STRG.446.9_1205385_1205798	MET1STRG.446.9	MET1STRG.446	gene_id MET1STRG.446; transcript_id MET1STRG.446.9; exon_number 14	34	34	1	1	1205385	1205798	AT1TE03930	1	1205739	1206603	Intergenic	3	FALSE	FALSE	TRUE	+	14	14	last	NA	ATTS
NA	ATTS	AT1TE03930	AT1G04440	casein kinase like 13	0.066786	0.999932	0.00065	1	0	0	0.0021692	MET1STRG.446.10_1205385_1205803	MET1STRG.446.10	MET1STRG.446	gene_id MET1STRG.446; transcript_id MET1STRG.446.10; exon_number 14	34	34	1	1	1205385	1205803	AT1TE03930	1	1205739	1206603	Intergenic	3	FALSE	FALSE	TRUE	+	14	14	last	NA	ATTS
NA	ATTS	AT1TE03930	AT1G04440	casein kinase like 13	0.192248	0.999932	0.0008	1	0	0	0.0021692	MET1STRG.446.14_1205385_1205803	MET1STRG.446.14	MET1STRG.446	gene_id MET1STRG.446; transcript_id MET1STRG.446.14; exon_number 13	34	34	1	1	1205385	1205803	AT1TE03930	1	1205739	1206603	Intergenic	3	FALSE	FALSE	TRUE	+	13	13	last	NA	ATTS
NA	ATSS, ATTS	AT1TE09080	AT1G08740	NA	7.80432	0.0103385	NA	1	-0.903018	-0.320224	-0.0836838	MET1STRG.1014.1_2795490_2796211	MET1STRG.1014.1	MET1STRG.1014	gene_id MET1STRG.1014; transcript_id MET1STRG.1014.1; exon_number 1	1	1	1	1	2795490	2796211	AT1TE09080	1	2788429	2800701	Intergenic	2	TRUE	TRUE	TRUE	-	1	1	single	NA	ATSS, ATTS
NA	ATTS	AT1TE09365	AT1G08980	amidase 1	-0.734179	0.999932	0.00175	1	0	0	0	MET1STRG.1039.4_2886313_2886575	MET1STRG.1039.4	MET1STRG.1039	gene_id MET1STRG.1039; transcript_id MET1STRG.1039.4; exon_number 8	9	9	1	1	2886313	2886575	AT1TE09365	1	2886533	2887304	Intergenic	3	FALSE	FALSE	TRUE	+	8	8	last	NA	ATTS
NA	ATSS	AT1TE18295	AT1G16540	molybdenum cofactor sulfurase (LOS5) (ABA3)	0.438724	0.999932	0.01995	1	-0.891976	-0.31789	-0.184249	MET1STRG.2014.5_5659378_5659567	MET1STRG.2014.5	MET1STRG.2014	gene_id MET1STRG.2014; transcript_id MET1STRG.2014.5; exon_number 1	13	9	0.692308	1	5659378	5659567	AT1TE18295	1	5657944	5659382	Intergenic	3	FALSE	TRUE	FALSE	+	1	20	first	NA	ATSS
NA	ATSS	AT1TE18295	AT1G16540	molybdenum cofactor sulfurase (LOS5) (ABA3)	-0.208227	0.999932	0.0074	1	-0.891976	-0.31789	-0.184249	MET1STRG.2014.3_5659378_5659567	MET1STRG.2014.3	MET1STRG.2014	gene_id MET1STRG.2014; transcript_id MET1STRG.2014.3; exon_number 1	13	9	0.692308	1	5659378	5659567	AT1TE18295	1	5657944	5659382	Intergenic	3	FALSE	TRUE	FALSE	+	1	21	first	NA	ATSS
NA	ATTS	AT1TE30235	AT1G27030	hypothetical protein	0.26948	0.999932	-0.00365	1	0	-0.122449	-0.0170213	MET1STRG.3238.10_9383625_9383966	MET1STRG.3238.10	MET1STRG.3238	gene_id MET1STRG.3238; transcript_id MET1STRG.3238.10; exon_number 6	19	18	0.947368	1	9383625	9383966	AT1TE30235	1	9383800	9384155	Intergenic	3	FALSE	FALSE	TRUE	+	6	6	last	NA	ATTS
NA	ATTS	AT1TE30820	AT1G27540	F-box protein (DUF295)	-0.200579	NA	-0.0004	1	0	0	-0.00456621	MET1STRG.3289.1_9565912_9566151	MET1STRG.3289.1	MET1STRG.3289	gene_id MET1STRG.3289; transcript_id MET1STRG.3289.1; exon_number 1	5	2	0.4	1	9565912	9566151	AT1TE30820	1	9565350	9565923	Intergenic	3	FALSE	TRUE	FALSE	-	1	2	last	NA	ATTS
NA	ATTS	AT1TE32425	AT1G28600	GDSL-like Lipase/Acylhydrolase superfamily protein	0.772788	0.722712	-0.00025	1	NA	0	0	MET1STRG.3417.15_10051005_10051517	MET1STRG.3417.15	MET1STRG.3417	gene_id MET1STRG.3417; transcript_id MET1STRG.3417.15; exon_number 1	49	21	0.428571	1	10051005	10051517	AT1TE32425	1	10050990	10051205	Intragenic	1	FALSE	TRUE	FALSE	-	1	4	last	NA	ATTS
NA	ATTS	AT1TE32425	AT1G28600	GDSL-like Lipase/Acylhydrolase superfamily protein	1.78928	0.999932	0.00245	1	NA	0	0	MET1STRG.3417.13_10050998_10051517	MET1STRG.3417.13	MET1STRG.3417	gene_id MET1STRG.3417; transcript_id MET1STRG.3417.13; exon_number 1	49	21	0.428571	1	10050998	10051517	AT1TE32425	1	10050990	10051205	Intragenic	1	FALSE	TRUE	FALSE	-	1	3	last	NA	ATTS
NA	ATTS	AT1TE32425	AT1G28600	GDSL-like Lipase/Acylhydrolase superfamily protein	0.693251	0.908762	-0.0016	1	NA	0	0	MET1STRG.3417.7_10050990_10051517	MET1STRG.3417.7	MET1STRG.3417	gene_id MET1STRG.3417; transcript_id MET1STRG.3417.7; exon_number 1	49	21	0.428571	1	10050990	10051517	AT1TE32425	1	10050990	10051205	Intragenic	1	FALSE	FALSE	FALSE	-	1	5	last	NA	ATTS
NA	ATSS	AT1TE36605	AT1G31600	RNA-binding (RRM/RBD/RNP motifs) family protein	0.063939	0.999932	-0.0005	1	0	0.0302457	0.00107875	MET1STRG.3746.13_11316402_11316484	MET1STRG.3746.13	MET1STRG.3746	gene_id MET1STRG.3746; transcript_id MET1STRG.3746.13; exon_number 8	24	22	0.916667	1	11316402	11316484	AT1TE36605	1	11315040	11316663	Intragenic	2	TRUE	TRUE	TRUE	-	8	8	first	NA	ATSS
A3SS, RI	ATSS	AT1TE36605	AT1G31600	RNA-binding (RRM/RBD/RNP motifs) family protein	0.063939	0.999932	-0.0005	1	0	0.0302457	0.00107875	MET1STRG.3746.13_11315568_11315640	MET1STRG.3746.13	MET1STRG.3746	gene_id MET1STRG.3746; transcript_id MET1STRG.3746.13; exon_number 7	24	22	0.916667	1	11315568	11315640	AT1TE36605	1	11315040	11316663	Intragenic	2	TRUE	FALSE	FALSE	-	7	8	middle	A3SS, RI	ATSS
NA	ATTS	AT1TE37745	AT1G32330	heat shock transcription factor A1D	-0.23508	0.999932	-0.0115	1	0	0	0	MET1STRG.3835.5_11657084_11657277	MET1STRG.3835.5	MET1STRG.3835	gene_id MET1STRG.3835; transcript_id MET1STRG.3835.5; exon_number 1	6	6	1	1	11657084	11657277	AT1TE37745	1	11656946	11657360	Intragenic	2	TRUE	TRUE	TRUE	-	1	3	last	NA	ATTS
NA	ATTS	AT1TE40465	AT1G34150	Pseudouridine synthase family protein	-0.0617395	0.999932	0.0039	1	-0.130435	-0.057971	0	MET1STRG.4044.7_12439169_12439420	MET1STRG.4044.7	MET1STRG.4044	gene_id MET1STRG.4044; transcript_id MET1STRG.4044.7; exon_number 13	8	7	0.875	1	12439169	12439420	AT1TE40465	1	12439396	12440220	Intergenic	3	FALSE	FALSE	TRUE	+	13	13	last	NA	ATTS
RI	ATSS, ATTS	AT1TE42250	AT1G35320	transmembrane protein	0.547512	0.999932	0.0019	1	-0.819444	-0.17301	-0.0173913	MET1STRG.4148.3_12959500_12960589	MET1STRG.4148.3	MET1STRG.4148	gene_id MET1STRG.4148; transcript_id MET1STRG.4148.3; exon_number 1	49	40	0.816327	1	12959500	12960589	AT1TE42250	1	12959521	12959966	Intragenic	1	TRUE	FALSE	FALSE	-	1	4	last	RI	ATSS, ATTS
NA	ALE, ATSS, ATTS	AT1TE42250	AT1G35320	transmembrane protein	0.497236	0.999932	0.0021	1	-0.819444	-0.17301	-0.0173913	MET1STRG.4148.35_12959592_12959768	MET1STRG.4148.35	MET1STRG.4148	gene_id MET1STRG.4148; transcript_id MET1STRG.4148.35; exon_number 1	49	40	0.816327	1	12959592	12959768	AT1TE42250	1	12959521	12959966	Intragenic	2	TRUE	TRUE	TRUE	-	1	5	last	NA	ALE, ATSS, ATTS
NA	ALE, ATSS, ATTS	AT1TE42250	AT1G35320	transmembrane protein	0.298543	0.999932	-0.0007	1	-0.819444	-0.17301	-0.0173913	MET1STRG.4148.11_12959500_12959768	MET1STRG.4148.11	MET1STRG.4148	gene_id MET1STRG.4148; transcript_id MET1STRG.4148.11; exon_number 1	49	40	0.816327	1	12959500	12959768	AT1TE42250	1	12959521	12959966	Intragenic	2	TRUE	FALSE	TRUE	-	1	4	last	NA	ALE, ATSS, ATTS
NA	ALE, ATTS	AT1TE42250	AT1G35320	transmembrane protein	1.49197	NA	0.00505	1	-0.819444	-0.17301	-0.0173913	MET1STRG.4148.39_12959633_12959768	MET1STRG.4148.39	MET1STRG.4148	gene_id MET1STRG.4148; transcript_id MET1STRG.4148.39; exon_number 1	49	40	0.816327	1	12959633	12959768	AT1TE42250	1	12959521	12959966	Intragenic	2	TRUE	TRUE	TRUE	-	1	5	last	NA	ALE, ATTS
RI	NA	AT1TE43360	AT1G35780	N-lysine methyltransferase	-0.0368981	0.999932	-0.00085	1	-0.490683	0	0	MET1STRG.4202.26_13278466_13280255	MET1STRG.4202.26	MET1STRG.4202	gene_id MET1STRG.4202; transcript_id MET1STRG.4202.26; exon_number 3	29	8	0.275862	1	13278466	13280255	AT1TE43360	1	13278778	13279032	Intragenic	1	FALSE	FALSE	FALSE	-	3	3	first	RI	NA
NA	ATTS	AT1TE51920	AT1G42210	NA	7.86219	0.00503949	0.1105	1	-0.868613	-0.233333	-0.00945206	MET1STRG.4429.2_15764429_15765096	MET1STRG.4429.2	MET1STRG.4429	gene_id MET1STRG.4429; transcript_id MET1STRG.4429.2; exon_number 1	10	10	1	1	15764429	15765096	AT1TE51920	1	15764451	15764882	Intergenic	1	FALSE	FALSE	FALSE	-	1	6	last	NA	ATTS
RI, SE	NA	AT1TE51910	AT1G42210	NA	7.86219	0.00503949	0.1105	1	-0.867687	-0.196928	-0.0325204	MET1STRG.4429.2_15765960_15766266	MET1STRG.4429.2	MET1STRG.4429	gene_id MET1STRG.4429; transcript_id MET1STRG.4429.2; exon_number 3	10	10	1	1	15765960	15766266	AT1TE51910	1	15762943	15766494	Intergenic	2	TRUE	FALSE	FALSE	-	3	6	middle	RI, SE	NA
SE	NA	AT1TE51910	AT1G42210	NA	7.86219	0.00503949	0.1105	1	-0.867687	-0.196928	-0.0325204	MET1STRG.4429.2_15765216_15765678	MET1STRG.4429.2	MET1STRG.4429	gene_id MET1STRG.4429; transcript_id MET1STRG.4429.2; exon_number 2	10	10	1	1	15765216	15765678	AT1TE51910	1	15762943	15766494	Intergenic	2	TRUE	FALSE	FALSE	-	2	6	middle	SE	NA
RI	ATTS	AT1TE51910	AT1G42210	NA	8.08061	0.00356799	0.1125	1	-0.867687	-0.196928	-0.0325204	MET1STRG.4429.5_15764701_15766266	MET1STRG.4429.5	MET1STRG.4429	gene_id MET1STRG.4429; transcript_id MET1STRG.4429.5; exon_number 1	10	10	1	1	15764701	15766266	AT1TE51910	1	15762943	15766494	Intergenic	2	TRUE	TRUE	TRUE	-	1	4	last	RI	ATTS
SE	ATTS	AT1TE51910	AT1G42210	NA	7.86219	0.00503949	0.1105	1	-0.867687	-0.196928	-0.0325204	MET1STRG.4429.2_15764429_15765096	MET1STRG.4429.2	MET1STRG.4429	gene_id MET1STRG.4429; transcript_id MET1STRG.4429.2; exon_number 1	10	10	1	1	15764429	15765096	AT1TE51910	1	15762943	15766494	Intergenic	2	TRUE	TRUE	TRUE	-	1	6	last	SE	ATTS
RI	NA	AT1TE51910	AT1G42210	NA	8.08061	0.00356799	0.1125	1	-0.867687	-0.196928	-0.0325204	MET1STRG.4429.5_15766354_15766480	MET1STRG.4429.5	MET1STRG.4429	gene_id MET1STRG.4429; transcript_id MET1STRG.4429.5; exon_number 2	10	10	1	1	15766354	15766480	AT1TE51910	1	15762943	15766494	Intergenic	2	TRUE	FALSE	FALSE	-	2	4	middle	RI	NA
RI	NA	AT1TE51910	AT1G42210	NA	7.86219	0.00503949	0.1105	1	-0.867687	-0.196928	-0.0325204	MET1STRG.4429.2_15766354_15766480	MET1STRG.4429.2	MET1STRG.4429	gene_id MET1STRG.4429; transcript_id MET1STRG.4429.2; exon_number 4	10	10	1	1	15766354	15766480	AT1TE51910	1	15762943	15766494	Intergenic	2	TRUE	FALSE	FALSE	-	4	6	middle	RI	NA
RI	ATSS	AT1TE51945	AT1G42210	NA	8.08061	0.00356799	0.1125	1	-0.89903	-0.265816	-0.0453668	MET1STRG.4429.5_15766638_15766917	MET1STRG.4429.5	MET1STRG.4429	gene_id MET1STRG.4429; transcript_id MET1STRG.4429.5; exon_number 3	10	10	1	1	15766638	15766917	AT1TE51945	1	15766555	15767338	Intergenic	2	TRUE	FALSE	FALSE	-	3	4	middle	RI	ATSS
RI	ATSS	AT1TE51945	AT1G42210	NA	7.86219	0.00503949	0.1105	1	-0.89903	-0.265816	-0.0453668	MET1STRG.4429.2_15766638_15766917	MET1STRG.4429.2	MET1STRG.4429	gene_id MET1STRG.4429; transcript_id MET1STRG.4429.2; exon_number 5	10	10	1	1	15766638	15766917	AT1TE51945	1	15766555	15767338	Intergenic	2	TRUE	FALSE	FALSE	-	5	6	middle	RI	ATSS
NA	ATSS	AT1TE51950	AT1G42210	NA	7.86219	0.00503949	0.1105	1	-0.929927	-0.213115	-0.0383072	MET1STRG.4429.2_15767366_15767528	MET1STRG.4429.2	MET1STRG.4429	gene_id MET1STRG.4429; transcript_id MET1STRG.4429.2; exon_number 6	10	7	0.7	1	15767366	15767528	AT1TE51950	1	15767338	15768468	Intergenic	2	TRUE	TRUE	TRUE	-	6	6	first	NA	ATSS
NA	ATSS	AT1TE51950	AT1G42210	NA	8.08061	0.00356799	0.1125	1	-0.929927	-0.213115	-0.0383072	MET1STRG.4429.5_15767366_15767526	MET1STRG.4429.5	MET1STRG.4429	gene_id MET1STRG.4429; transcript_id MET1STRG.4429.5; exon_number 4	10	7	0.7	1	15767366	15767526	AT1TE51950	1	15767338	15768468	Intergenic	2	TRUE	TRUE	TRUE	-	4	4	first	NA	ATSS
NA	ATTS	AT1TE51920	AT1G42210	NA	8.08061	0.00356799	0.1125	1	-0.868613	-0.233333	-0.00945206	MET1STRG.4429.5_15764701_15766266	MET1STRG.4429.5	MET1STRG.4429	gene_id MET1STRG.4429; transcript_id MET1STRG.4429.5; exon_number 1	10	10	1	1	15764701	15766266	AT1TE51920	1	15764451	15764882	Intergenic	3	FALSE	TRUE	FALSE	-	1	4	last	NA	ATTS
A3SS, A5SS, RI, SE	NA	AT1TE55945	AT1G44750	purine permease 11	-0.0398867	0.999932	0.00095	1	0	0	0	MET1STRG.4601.6_16893564_16893831	MET1STRG.4601.6	MET1STRG.4601	gene_id MET1STRG.4601; transcript_id MET1STRG.4601.6; exon_number 2	19	17	0.894737	1	16893564	16893831	AT1TE55945	1	16892922	16893587	Intragenic	3	TRUE	FALSE	FALSE	+	2	3	middle	A3SS, A5SS, RI, SE	NA
NA	ATSS	AT1TE62450	AT1G50840	polymerase gamma 2	-0.41582	0.999932	-5e-05	1	0	0	0	MET1STRG.5140.4_18839241_18839428	MET1STRG.5140.4	MET1STRG.5140	gene_id MET1STRG.5140; transcript_id MET1STRG.5140.4; exon_number 1	6	6	1	1	18839241	18839428	AT1TE62450	1	18839204	18839424	Intragenic	1	FALSE	TRUE	FALSE	+	1	12	first	NA	ATSS
NA	ATSS	AT1TE62450	AT1G50840	polymerase gamma 2	-0.263828	0.999932	0.004	1	0	0	0	MET1STRG.5140.5_18839263_18839428	MET1STRG.5140.5	MET1STRG.5140	gene_id MET1STRG.5140; transcript_id MET1STRG.5140.5; exon_number 1	6	6	1	1	18839263	18839428	AT1TE62450	1	18839204	18839424	Intragenic	2	FALSE	TRUE	FALSE	+	1	12	first	NA	ATSS
NA	ATTS	AT1TE63170	AT1G51420	sucrose-phosphatase 1	0.717287	0.969432	0.00685	1	-0.807914	-0.297164	-0.0590608	MET1STRG.5186.7_19064705_19064938	MET1STRG.5186.7	MET1STRG.5186	gene_id MET1STRG.5186; transcript_id MET1STRG.5186.7; exon_number 1	12	11	0.916667	1	19064705	19064938	AT1TE63170	1	19061527	19064852	Intergenic	3	FALSE	TRUE	FALSE	-	1	8	last	NA	ATTS
NA	ATTS	AT1TE66735	AT1G54100	aldehyde dehydrogenase 7B4	-0.0374404	0.999932	-5e-05	1	0	0	0	MET1STRG.5568.26_20195299_20195489	MET1STRG.5568.26	MET1STRG.5568	gene_id MET1STRG.5568; transcript_id MET1STRG.5568.26; exon_number 1	35	35	1	1	20195299	20195489	AT1TE66735	1	20194818	20195415	Intergenic	3	FALSE	TRUE	FALSE	-	1	14	last	NA	ATTS
NA	ATTS	AT1TE66735	AT1G54100	aldehyde dehydrogenase 7B4	-0.0699705	0.999932	0.0002	1	0	0	0	MET1STRG.5568.7_20195274_20195489	MET1STRG.5568.7	MET1STRG.5568	gene_id MET1STRG.5568; transcript_id MET1STRG.5568.7; exon_number 1	35	35	1	1	20195274	20195489	AT1TE66735	1	20194818	20195415	Intergenic	3	FALSE	TRUE	FALSE	-	1	14	last	NA	ATTS
SE, RI	ATTS	AT1TE67460	AT1G54730	Major facilitator superfamily protein	0.887056	NA	0.0032	1	-0.0023831	0	0.00435414	MET1STRG.5628.3_20428788_20428842	MET1STRG.5628.3	MET1STRG.5628	gene_id MET1STRG.5628; transcript_id MET1STRG.5628.3; exon_number 14	42	40	0.952381	1	20428788	20428842	AT1TE67460	1	20427943	20428845	Intragenic	2	TRUE	FALSE	FALSE	+	14	17	middle	SE, RI	ATTS
A3SS, RI, SE	ATTS	AT1TE67460	AT1G54730	Major facilitator superfamily protein	0.887056	NA	0.0032	1	-0.0023831	0	0.00435414	MET1STRG.5628.3_20428387_20428447	MET1STRG.5628.3	MET1STRG.5628	gene_id MET1STRG.5628; transcript_id MET1STRG.5628.3; exon_number 13	42	40	0.952381	1	20428387	20428447	AT1TE67460	1	20427943	20428845	Intragenic	2	TRUE	FALSE	FALSE	+	13	17	middle	A3SS, RI, SE	ATTS
A3SS, RI, SE	ATTS	AT1TE67465	AT1G54730	Major facilitator superfamily protein	0.887056	NA	0.0032	1	0	0	0.0126227	MET1STRG.5628.3_20428387_20428447	MET1STRG.5628.3	MET1STRG.5628	gene_id MET1STRG.5628; transcript_id MET1STRG.5628.3; exon_number 13	42	37	0.880952	1	20428387	20428447	AT1TE67465	1	20428428	20428771	Intragenic	3	TRUE	FALSE	FALSE	+	13	17	middle	A3SS, RI, SE	ATTS
A3SS	ATSS	AT1TE70530	AT1G57680	plasminogen activator inhibitor	0.462786	0.974675	0.00525	1	0	0	0	MET1STRG.5912.2_21364496_21364645	MET1STRG.5912.2	MET1STRG.5912	gene_id MET1STRG.5912; transcript_id MET1STRG.5912.2; exon_number 2	9	9	1	1	21364496	21364645	AT1TE70530	1	21364455	21364685	Intragenic	2	TRUE	TRUE	TRUE	-	2	2	first	A3SS	ATSS
NA	ATSS	AT1TE74385	AT1G61180	LRR and NB-ARC domains-containing disease resistance protein	-0.247046	0.999932	0.05005	1	0	0	0	MET1STRG.6222.3_22551332_22554110	MET1STRG.6222.3	MET1STRG.6222	gene_id MET1STRG.6222; transcript_id MET1STRG.6222.3; exon_number 1	7	7	1	1	22551332	22554110	AT1TE74385	1	22551318	22551552	Intragenic	1	FALSE	TRUE	FALSE	+	1	2	first	NA	ATSS
NA	ATTS	AT1TE75260	AT1G61810	beta-glucosidase 45	1.15764	0.999932	-0.00575	1	0	0	0	MET1STRG.6299.10_22832614_22832961	MET1STRG.6299.10	MET1STRG.6299	gene_id MET1STRG.6299; transcript_id MET1STRG.6299.10; exon_number 12	15	14	0.933333	1	22832614	22832961	AT1TE75260	1	22832847	22833502	Intragenic	3	FALSE	FALSE	TRUE	+	12	12	last	NA	ATTS
RI	NA	AT1TE76350	AT1G62560	flavin-monooxygenase glucosinolate S-oxygenase 3	-0.234996	0.999932	0.00855	1	-0.0409836	0	0	MET1STRG.6397.12_23161768_23162732	MET1STRG.6397.12	MET1STRG.6397	gene_id MET1STRG.6397; transcript_id MET1STRG.6397.12; exon_number 5	18	7	0.388889	1	23161768	23162732	AT1TE76350	1	23161950	23162318	Intragenic	1	FALSE	FALSE	FALSE	+	5	5	last	RI	NA
NA	ATTS	AT1TE81795	AT1G66750	CDK-activating kinase 4	0.304704	0.999932	0.0228	1	-0.933333	-0.214286	-0.00418994	MET1STRG.6906.5_24896840_24897246	MET1STRG.6906.5	MET1STRG.6906	gene_id MET1STRG.6906; transcript_id MET1STRG.6906.5; exon_number 6	6	6	1	1	24896840	24897246	AT1TE81795	1	24897070	24897486	Intergenic	3	FALSE	FALSE	TRUE	+	6	6	last	NA	ATTS
NA	ATTS	AT1TE83640	AT1G68010	hydroxypyruvate reductase	-0.367065	0.984989	-0.0001	1	-0.414414	-0.0893617	0	MET1STRG.7097.10_25495697_25495909	MET1STRG.7097.10	MET1STRG.7097	gene_id MET1STRG.7097; transcript_id MET1STRG.7097.10; exon_number 13	64	64	1	1	25495697	25495909	AT1TE83640	1	25495787	25496662	Intergenic	3	FALSE	FALSE	TRUE	+	13	13	last	NA	ATTS
NA	ATTS	AT1TE83640	AT1G68010	hydroxypyruvate reductase	-0.414236	0.958773	-0.00015	1	-0.414414	-0.0893617	0	MET1STRG.7097.14_25495697_25495880	MET1STRG.7097.14	MET1STRG.7097	gene_id MET1STRG.7097; transcript_id MET1STRG.7097.14; exon_number 13	64	64	1	1	25495697	25495880	AT1TE83640	1	25495787	25496662	Intergenic	3	FALSE	FALSE	TRUE	+	13	13	last	NA	ATTS
NA	ATTS	AT1TE83640	AT1G68010	hydroxypyruvate reductase	-0.384929	0.971125	-5e-05	1	-0.414414	-0.0893617	0	MET1STRG.7097.31_25495697_25495875	MET1STRG.7097.31	MET1STRG.7097	gene_id MET1STRG.7097; transcript_id MET1STRG.7097.31; exon_number 11	64	64	1	1	25495697	25495875	AT1TE83640	1	25495787	25496662	Intergenic	3	FALSE	FALSE	TRUE	+	11	11	last	NA	ATTS
NA	ATSS	AT1TE95230	AT1G77490	thylakoidal ascorbate peroxidase	-0.846007	0.713285	-0.0021	1	0	0	0.00509338	MET1STRG.8271.8_29117596_29117870	MET1STRG.8271.8	MET1STRG.8271	gene_id MET1STRG.8271; transcript_id MET1STRG.8271.8; exon_number 1	19	18	0.947368	1	29117596	29117870	AT1TE95230	1	29117635	29117868	Intragenic	1	FALSE	FALSE	FALSE	+	1	12	first	NA	ATSS
NA	ATTS	AT2TE02680	AT2G02390	glutathione S-transferase zeta 1	0.864684	0.702435	0.0015	1	NA	NA	-0.510323	MET1STRG.8926.4_630847_631222	MET1STRG.8926.4	MET1STRG.8926	gene_id MET1STRG.8926; transcript_id MET1STRG.8926.4; exon_number 10	57	46	0.807018	2	630847	631222	AT2TE02680	2	631072	631344	Intragenic	3	FALSE	FALSE	TRUE	+	10	10	last	NA	ATTS
NA	ATTS	AT2TE02680	AT2G02390	glutathione S-transferase zeta 1	0.787796	0.832331	-0.00015	1	NA	NA	-0.510323	MET1STRG.8926.54_630847_631094	MET1STRG.8926.54	MET1STRG.8926	gene_id MET1STRG.8926; transcript_id MET1STRG.8926.54; exon_number 9	57	46	0.807018	2	630847	631094	AT2TE02680	2	631072	631344	Intragenic	3	FALSE	FALSE	TRUE	+	9	9	last	NA	ATTS
NA	ATTS	AT2TE02680	AT2G02390	glutathione S-transferase zeta 1	0.815367	0.825835	0.00075	1	NA	NA	-0.510323	MET1STRG.8926.53_630847_631095	MET1STRG.8926.53	MET1STRG.8926	gene_id MET1STRG.8926; transcript_id MET1STRG.8926.53; exon_number 9	57	46	0.807018	2	630847	631095	AT2TE02680	2	631072	631344	Intragenic	3	FALSE	FALSE	TRUE	+	9	9	last	NA	ATTS
NA	ATTS	AT2TE02680	AT2G02390	glutathione S-transferase zeta 1	0.889028	0.916522	0.00035	1	NA	NA	-0.510323	MET1STRG.8926.52_630529_631101	MET1STRG.8926.52	MET1STRG.8926	gene_id MET1STRG.8926; transcript_id MET1STRG.8926.52; exon_number 7	57	46	0.807018	2	630529	631101	AT2TE02680	2	631072	631344	Intragenic	3	FALSE	FALSE	TRUE	+	7	7	last	NA	ATTS
RI	ATSS	AT2TE10750	AT2G06002	NA	3.90295	NA	0.0071	1	-0.904762	0	-0.0308765	MET1STRG.9316.2_2330401_2330819	MET1STRG.9316.2	MET1STRG.9316	gene_id MET1STRG.9316; transcript_id MET1STRG.9316.2; exon_number 1	7	3	0.428571	2	2330401	2330819	AT2TE10750	2	2330077	2330578	Intergenic	3	TRUE	TRUE	FALSE	+	1	2	first	RI	ATSS
RI	ATSS, ATTS	AT2TE16310	AT2G10000	NA	6.21099	0.337784	NA	1	-0.779001	0.142123	0.0092596	MET1STRG.9629.3_3785978_3786591	MET1STRG.9629.3	MET1STRG.9629	gene_id MET1STRG.9629; transcript_id MET1STRG.9629.3; exon_number 1	1	1	1	2	3785978	3786591	AT2TE16310	2	3785519	3794054	Intergenic	2	TRUE	TRUE	TRUE	-	1	1	single	RI	ATSS, ATTS
NA	ALE, ATTS	AT2TE18255	AT2G11000	MAK10 homologue	-0.968829	0.951467	0.00565	1	-0.892857	0	-0.065987	MET1STRG.9696.10_4341126_4341555	MET1STRG.9696.10	MET1STRG.9696	gene_id MET1STRG.9696; transcript_id MET1STRG.9696.10; exon_number 1	21	10	0.47619	2	4341126	4341555	AT2TE18255	2	4340591	4341175	Intergenic	3	FALSE	TRUE	FALSE	-	1	12	last	NA	ALE, ATTS
NA	ATTS	AT2TE25290	AT2G14560	LURP-one-like protein (DUF567)	2.83657	0.718256	-0.0305	1	0	0	0	MET1STRG.10002.3_6214455_6214782	MET1STRG.10002.3	MET1STRG.10002	gene_id MET1STRG.10002; transcript_id MET1STRG.10002.3; exon_number 2	15	6	0.4	2	6214455	6214782	AT2TE25290	2	6214709	6214915	Intragenic	3	FALSE	FALSE	TRUE	+	2	2	last	NA	ATTS
NA	AFE, ATSS	AT2TE39680	AT2G21940	shikimate kinase 1	0.256957	0.999932	-0.0014	1	-0.436893	-0.0436893	-0.0487535	MET1STRG.10830.4_9350562_9350617	MET1STRG.10830.4	MET1STRG.10830	gene_id MET1STRG.10830; transcript_id MET1STRG.10830.4; exon_number 1	25	8	0.32	2	9350562	9350617	AT2TE39680	2	9349361	9350577	Intergenic	3	FALSE	TRUE	FALSE	+	1	11	first	NA	AFE, ATSS
NA	ATTS	AT2TE48795	AT2G26540	uroporphyrinogen-III synthase family protein	-0.85183	0.958518	-0.0016	1	-0.710634	-0.302105	-0.107943	MET1STRG.11386.16_11287424_11287735	MET1STRG.11386.16	MET1STRG.11386	gene_id MET1STRG.11386; transcript_id MET1STRG.11386.16; exon_number 1	23	21	0.913043	2	11287424	11287735	AT2TE48795	2	11285066	11287457	Intergenic	3	FALSE	TRUE	FALSE	-	1	9	last	NA	ATTS
NA	ATTS	AT2TE48795	AT2G26540	uroporphyrinogen-III synthase family protein	-0.580676	0.999932	-0.0052	1	-0.710634	-0.302105	-0.107943	MET1STRG.11386.18_11287446_11287735	MET1STRG.11386.18	MET1STRG.11386	gene_id MET1STRG.11386; transcript_id MET1STRG.11386.18; exon_number 1	23	21	0.913043	2	11287446	11287735	AT2TE48795	2	11285066	11287457	Intergenic	3	FALSE	TRUE	FALSE	-	1	9	last	NA	ATTS
NA	ATSS	AT2TE52640	AT2G28310	trimethylguanosine synthase (DUF707)	-0.0573833	0.999932	0.0006	1	0	0	0	MET1STRG.11604.21_12085436_12085530	MET1STRG.11604.21	MET1STRG.11604	gene_id MET1STRG.11604; transcript_id MET1STRG.11604.21; exon_number 1	30	30	1	2	12085436	12085530	AT2TE52640	2	12085363	12085654	Intragenic	2	TRUE	TRUE	TRUE	+	1	13	first	NA	ATSS
NA	ATSS	AT2TE52640	AT2G28310	trimethylguanosine synthase (DUF707)	-0.209149	0.999932	-0.0008	1	0	0	0	MET1STRG.11604.29_12085469_12085530	MET1STRG.11604.29	MET1STRG.11604	gene_id MET1STRG.11604; transcript_id MET1STRG.11604.29; exon_number 1	30	30	1	2	12085469	12085530	AT2TE52640	2	12085363	12085654	Intragenic	2	TRUE	TRUE	TRUE	+	1	13	first	NA	ATSS
NA	ATSS	AT2TE57075	AT2G30580	DREB2A-interacting protein 2	0.187723	NA	0.00145	1	0	0	0.00556793	MET1STRG.11854.8_13026011_13026561	MET1STRG.11854.8	MET1STRG.11854	gene_id MET1STRG.11854; transcript_id MET1STRG.11854.8; exon_number 1	14	14	1	2	13026011	13026561	AT2TE57075	2	13026005	13026281	Intragenic	1	TRUE	TRUE	FALSE	+	1	6	first	NA	ATSS
NA	ATSS	AT2TE57390	AT2G30740	Protein kinase superfamily protein	-0.378319	0.999932	0.00225	1	-0.5	-0.0967742	-0.0732486	MET1STRG.11870.6_13095322_13095484	MET1STRG.11870.6	MET1STRG.11870	gene_id MET1STRG.11870; transcript_id MET1STRG.11870.6; exon_number 1	21	9	0.428571	2	13095322	13095484	AT2TE57390	2	13095115	13095389	Intergenic	3	FALSE	TRUE	FALSE	+	1	8	first	NA	ATSS
A3SS, RI	ATSS	AT2TE71535	AT2G38130	Acyl-CoA N-acyltransferases (NAT) superfamily protein	0.403136	0.999932	0.00625	1	0	0	0	MET1STRG.12790.25_15980469_15980503	MET1STRG.12790.25	MET1STRG.12790	gene_id MET1STRG.12790; transcript_id MET1STRG.12790.25; exon_number 5	28	26	0.928571	2	15980469	15980503	AT2TE71535	2	15980363	15980669	Intragenic	2	TRUE	FALSE	FALSE	-	5	6	middle	A3SS, RI	ATSS
NA	ATSS	AT2TE71535	AT2G38130	Acyl-CoA N-acyltransferases (NAT) superfamily protein	0.403136	0.999932	0.00625	1	0	0	0	MET1STRG.12790.25_15980637_15980703	MET1STRG.12790.25	MET1STRG.12790	gene_id MET1STRG.12790; transcript_id MET1STRG.12790.25; exon_number 6	28	26	0.928571	2	15980637	15980703	AT2TE71535	2	15980363	15980669	Intragenic	3	TRUE	TRUE	FALSE	-	6	6	first	NA	ATSS
NA	ATTS	AT2TE85710	AT2G45770	signal recognition particle receptor protein, chloroplast (FTSY)	1.5284	0.999932	0.05335	1	-0.754902	-0.130081	-0.00492264	MET1STRG.13817.8_18853288_18853710	MET1STRG.13817.8	MET1STRG.13817	gene_id MET1STRG.13817; transcript_id MET1STRG.13817.8; exon_number 10	8	8	1	2	18853288	18853710	AT2TE85710	2	18853666	18854301	Intergenic	3	FALSE	FALSE	TRUE	+	10	10	last	NA	ATTS
NA	ATTS	AT3TE11165	AT3G08720	serine/threonine protein kinase 2	0.643418	0.965003	0.00535	1	-0.235644	-0.0364372	-0.0311603	MET1STRG.15132.6_2648435_2648933	MET1STRG.15132.6	MET1STRG.15132	gene_id MET1STRG.15132; transcript_id MET1STRG.15132.6; exon_number 1	16	10	0.625	3	2648435	2648933	AT3TE11165	3	2647189	2648520	Intergenic	3	FALSE	TRUE	FALSE	-	1	5	last	NA	ATTS
RI	NA	AT3TE16190	AT3G12080	GTP-binding family protein	0.0238215	0.999932	0.00565	1	0	0	0	MET1STRG.15545.4_3847801_3848238	MET1STRG.15545.4	MET1STRG.15545	gene_id MET1STRG.15545; transcript_id MET1STRG.15545.4; exon_number 1	8	7	0.875	3	3847801	3848238	AT3TE16190	3	3847809	3848028	Intragenic	1	FALSE	FALSE	FALSE	+	1	12	first	RI	NA
NA	ATTS	AT3TE18195	AT3G13320	cation exchanger 2	-0.314289	0.999932	-0.0064	1	0	0	0	MET1STRG.15737.2_4317986_4318275	MET1STRG.15737.2	MET1STRG.15737	gene_id MET1STRG.15737; transcript_id MET1STRG.15737.2; exon_number 12	13	12	0.923077	3	4317986	4318275	AT3TE18195	3	4318256	4319144	Intergenic	3	FALSE	FALSE	TRUE	+	12	12	last	NA	ATTS
NA	ATSS	AT3TE27050	AT3G18680	Amino acid kinase family protein	0.174337	0.999932	5e-05	1	0	0	0	MET1STRG.16481.5_6427413_6427747	MET1STRG.16481.5	MET1STRG.16481	gene_id MET1STRG.16481; transcript_id MET1STRG.16481.5; exon_number 1	26	10	0.384615	3	6427413	6427747	AT3TE27050	3	6427021	6427435	Intergenic	3	FALSE	TRUE	FALSE	+	1	7	first	NA	ATSS
NA	ATTS	AT3TE29005	AT3G19860	basic helix-loop-helix (bHLH) DNA-binding superfamily protein	-0.343925	0.989482	-0.0036	1	0	0	0	MET1STRG.16627.3_6905695_6906110	MET1STRG.16627.3	MET1STRG.16627	gene_id MET1STRG.16627; transcript_id MET1STRG.16627.3; exon_number 5	11	11	1	3	6905695	6906110	AT3TE29005	3	6906080	6906569	Intergenic	3	FALSE	FALSE	TRUE	+	5	5	last	NA	ATTS
NA	ATTS	AT3TE42270	AT3G27470	lysine ketoglutarate reductase trans-splicing protein (DUF707)	-0.331687	0.999932	-0.0081	1	-0.927878	-0.336569	-0.0450691	MET1STRG.17597.15_10166433_10166820	MET1STRG.17597.15	MET1STRG.17597	gene_id MET1STRG.17597; transcript_id MET1STRG.17597.15; exon_number 15	27	20	0.740741	3	10166433	10166820	AT3TE42270	3	10166811	10168575	Intergenic	3	TRUE	FALSE	TRUE	+	15	15	last	NA	ATTS
NA	ATTS	AT3TE42270	AT3G27470	lysine ketoglutarate reductase trans-splicing protein (DUF707)	-0.214949	0.999932	0.0012	1	-0.927878	-0.336569	-0.0450691	MET1STRG.17597.1_10166433_10166832	MET1STRG.17597.1	MET1STRG.17597	gene_id MET1STRG.17597; transcript_id MET1STRG.17597.1; exon_number 15	27	20	0.740741	3	10166433	10166832	AT3TE42270	3	10166811	10168575	Intergenic	3	TRUE	FALSE	TRUE	+	15	15	last	NA	ATTS
A3SS	NA	AT3TE43175	AT3G27990	NA	-1.06967	0.999932	0.02935	1	0.0042587	0.019425	0.00033181	MET1STRG.17659.1_10397605_10397683	MET1STRG.17659.1	MET1STRG.17659	gene_id MET1STRG.17659; transcript_id MET1STRG.17659.1; exon_number 7	13	13	1	3	10397605	10397683	AT3TE43175	3	10396326	10397920	Intragenic	2	TRUE	FALSE	FALSE	-	7	8	middle	A3SS	NA
A3SS	NA	AT3TE43175	AT3G27990	NA	-1.06967	0.999932	0.02935	1	0.0042587	0.019425	0.00033181	MET1STRG.17659.1_10397172_10397498	MET1STRG.17659.1	MET1STRG.17659	gene_id MET1STRG.17659; transcript_id MET1STRG.17659.1; exon_number 6	13	13	1	3	10397172	10397498	AT3TE43175	3	10396326	10397920	Intragenic	2	TRUE	FALSE	FALSE	-	6	8	middle	A3SS	NA
A3SS	NA	AT3TE43175	AT3G27990	NA	-1.06967	0.999932	0.02935	1	0.0042587	0.019425	0.00033181	MET1STRG.17659.1_10396981_10397067	MET1STRG.17659.1	MET1STRG.17659	gene_id MET1STRG.17659; transcript_id MET1STRG.17659.1; exon_number 5	13	13	1	3	10396981	10397067	AT3TE43175	3	10396326	10397920	Intragenic	2	TRUE	FALSE	FALSE	-	5	8	middle	A3SS	NA
NA	ATSS	AT3TE43180	AT3G27990	NA	-1.06967	0.999932	0.02935	1	0	0	0	MET1STRG.17659.1_10397771_10398135	MET1STRG.17659.1	MET1STRG.17659	gene_id MET1STRG.17659; transcript_id MET1STRG.17659.1; exon_number 8	13	12	0.923077	3	10397771	10398135	AT3TE43180	3	10398063	10398408	Intergenic	3	FALSE	FALSE	TRUE	-	8	8	first	NA	ATSS
NA	ALE, ATTS	AT3TE43460	AT3G28100	nodulin MtN21 /EamA-like transporter family protein	-0.103911	NA	-5e-05	1	-0.94984	-0.621858	-0.122005	MET1STRG.17687.28_10460686_10460997	MET1STRG.17687.28	MET1STRG.17687	gene_id MET1STRG.17687; transcript_id MET1STRG.17687.28; exon_number 7	109	11	0.100917	3	10460686	10460997	AT3TE43460	3	10460989	10463046	Intergenic	3	FALSE	FALSE	TRUE	+	7	7	last	NA	ALE, ATTS
NA	ATTS	AT3TE43655	AT3G28180	Cellulose-synthase-like C4	-6.52888	NA	NA	1	-0.178571	-0.0138365	0	MET1STRG.17696.2_10508395_10509218	MET1STRG.17696.2	MET1STRG.17696	gene_id MET1STRG.17696; transcript_id MET1STRG.17696.2; exon_number 3	2	2	1	3	10508395	10509218	AT3TE43655	3	10509105	10509520	Intergenic	3	FALSE	FALSE	TRUE	+	3	3	last	NA	ATTS
NA	ATTS	AT3TE43655	AT3G28180	Cellulose-synthase-like C4	-6.56192	NA	NA	1	-0.178571	-0.0138365	0	MET1STRG.17696.1_10508395_10509234	MET1STRG.17696.1	MET1STRG.17696	gene_id MET1STRG.17696; transcript_id MET1STRG.17696.1; exon_number 2	2	2	1	3	10508395	10509234	AT3TE43655	3	10509105	10509520	Intergenic	3	FALSE	FALSE	TRUE	+	2	2	last	NA	ATTS
NA	ATTS	AT3TE47905	AT3G29644	NA	-0.190773	NA	0.02295	1	-0.876712	-0.159719	-0.00595805	MET1STRG.17907.12_11499196_11499505	MET1STRG.17907.12	MET1STRG.17907	gene_id MET1STRG.17907; transcript_id MET1STRG.17907.12; exon_number 1	16	15	0.9375	3	11499196	11499505	AT3TE47905	3	11498789	11499221	Intragenic	3	FALSE	TRUE	FALSE	-	1	3	last	NA	ATTS
NA	ATTS	AT3TE47905	AT3G29644	NA	-0.408619	NA	-0.0052	1	-0.876712	-0.159719	-0.00595805	MET1STRG.17907.10_11499190_11499505	MET1STRG.17907.10	MET1STRG.17907	gene_id MET1STRG.17907; transcript_id MET1STRG.17907.10; exon_number 1	16	15	0.9375	3	11499190	11499505	AT3TE47905	3	11498789	11499221	Intragenic	3	FALSE	TRUE	FALSE	-	1	3	last	NA	ATTS
NA	ATSS	AT3TE63260	AT3G43740	Leucine-rich repeat (LRR) family protein	-1.09401	0.999932	-0.0067	1	-0.703448	-0.112299	-0.0509421	MET1STRG.18518.4_15644067_15644350	MET1STRG.18518.4	MET1STRG.18518	gene_id MET1STRG.18518; transcript_id MET1STRG.18518.4; exon_number 1	10	9	0.9	3	15644067	15644350	AT3TE63260	3	15642941	15644096	Intergenic	3	FALSE	TRUE	FALSE	+	1	5	first	NA	ATSS
NA	ATSS, ATTS	AT3TE63540	AT3G43862-AT3G43863	NA	11.1543	1.46283e-10	0.06555	1	-0.723252	-0.040854	-0.009278	MET1STRG.18528.2_15712451_15715980	MET1STRG.18528.2	MET1STRG.18528	gene_id MET1STRG.18528; transcript_id MET1STRG.18528.2; exon_number 1	2	2	1	3	15712451	15715980	AT3TE63540	3	15711475	15722693	Intergenic	2	FALSE	TRUE	TRUE	-	1	1	single	NA	ATSS, ATTS
NA	ATTS	AT3TE77415	AT3G51420	strictosidine synthase-like 4	-0.940494	0.795813	0.00045	1	-0.345609	0.0093827	0	MET1STRG.19463.26_19085172_19085834	MET1STRG.19463.26	MET1STRG.19463	gene_id MET1STRG.19463; transcript_id MET1STRG.19463.26; exon_number 3	49	49	1	3	19085172	19085834	AT3TE77415	3	19085514	19086280	Intergenic	3	FALSE	FALSE	TRUE	+	3	3	last	NA	ATTS
NA	ATTS	AT3TE77415	AT3G51420	strictosidine synthase-like 4	-0.974801	0.698519	-0.0001	1	-0.345609	0.0093827	0	MET1STRG.19463.18_19085172_19085858	MET1STRG.19463.18	MET1STRG.19463	gene_id MET1STRG.19463; transcript_id MET1STRG.19463.18; exon_number 4	49	49	1	3	19085172	19085858	AT3TE77415	3	19085514	19086280	Intergenic	3	FALSE	FALSE	TRUE	+	4	4	last	NA	ATTS
NA	ATTS	AT3TE77415	AT3G51420	strictosidine synthase-like 4	-0.75019	0.978039	0.00275	1	-0.345609	0.0093827	0	MET1STRG.19463.4_19085172_19085593	MET1STRG.19463.4	MET1STRG.19463	gene_id MET1STRG.19463; transcript_id MET1STRG.19463.4; exon_number 4	49	49	1	3	19085172	19085593	AT3TE77415	3	19085514	19086280	Intergenic	3	FALSE	FALSE	TRUE	+	4	4	last	NA	ATTS
NA	ATTS	AT3TE77415	AT3G51420	strictosidine synthase-like 4	-1.04535	0.666752	-0.00115	1	-0.345609	0.0093827	0	MET1STRG.19463.33_19085172_19085822	MET1STRG.19463.33	MET1STRG.19463	gene_id MET1STRG.19463; transcript_id MET1STRG.19463.33; exon_number 4	49	49	1	3	19085172	19085822	AT3TE77415	3	19085514	19086280	Intergenic	3	FALSE	FALSE	TRUE	+	4	4	last	NA	ATTS
NA	ATSS, ATTS	AT3TE79080	AT3G52526	phosphoglucan phosphatase	-1.09573	NA	-0.001	1	0	0.0176678	-0.00110092	MET1STRG.19609.9_19484417_19484462	MET1STRG.19609.9	MET1STRG.19609	gene_id MET1STRG.19609; transcript_id MET1STRG.19609.9; exon_number 1	19	9	0.473684	3	19484417	19484462	AT3TE79080	3	19483184	19484428	Intergenic	3	FALSE	TRUE	FALSE	+	1	4	first	NA	ATSS, ATTS
NA	ATTS	AT3TE91990	AT3G61020	NA	-0.484336	0.999932	0.0081	1	-0.862986	-0.122309	-0.0099753	MET1STRG.20686.5_22577032_22577495	MET1STRG.20686.5	MET1STRG.20686	gene_id MET1STRG.20686; transcript_id MET1STRG.20686.5; exon_number 5	10	10	1	3	22577032	22577495	AT3TE91990	3	22577333	22578601	Intergenic	3	FALSE	FALSE	TRUE	+	5	5	last	NA	ATTS
NA	ATTS	AT3TE92210	AT3G61130	galacturonosyltransferase 1	0.399067	0.999932	0.0295	1	0	0	0	MET1STRG.20696.5_22625238_22625709	MET1STRG.20696.5	MET1STRG.20696	gene_id MET1STRG.20696; transcript_id MET1STRG.20696.5; exon_number 11	7	7	1	3	22625238	22625709	AT3TE92210	3	22625557	22626150	Intergenic	3	FALSE	FALSE	TRUE	+	11	11	last	NA	ATTS
NA	ATTS	AT3TE92470	AT3G61280	O-glucosyltransferase rumi-like protein (DUF821)	1.4883	0.999932	-0.01015	1	0	0.287879	0	MET1STRG.20722.3_22683223_22683740	MET1STRG.20722.3	MET1STRG.20722	gene_id MET1STRG.20722; transcript_id MET1STRG.20722.3; exon_number 6	10	9	0.9	3	22683223	22683740	AT3TE92470	3	22683582	22684106	Intergenic	3	FALSE	FALSE	TRUE	+	6	6	last	NA	ATTS
NA	ATSS	AT3TE93620	AT3G61990-AT3G62000	NA	0.144098	0.999932	0.00455	1	0	0	0.00393443	MET1STRG.20825.11_22960931_22961362	MET1STRG.20825.11	MET1STRG.20825	gene_id MET1STRG.20825; transcript_id MET1STRG.20825.11; exon_number 18	13	1	0.0769231	3	22960931	22961362	AT3TE93620	3	22961314	22962073	Intergenic	3	FALSE	FALSE	TRUE	-	18	18	first	NA	ATSS
NA	ATSS	AT4TE00950	AT4G00420	Double-stranded RNA-binding domain (DsRBD)-containing protein	1.04691	0.999932	0.0121	1	-0.659664	-0.222222	-0.059892	MET1STRG.21085.9_184249_184426	MET1STRG.21085.9	MET1STRG.21085	gene_id MET1STRG.21085; transcript_id MET1STRG.21085.9; exon_number 7	23	8	0.347826	4	184249	184426	AT4TE00950	4	184374	185512	Intergenic	3	FALSE	FALSE	TRUE	-	7	7	first	NA	ATSS
NA	ATSS	AT4TE01420	AT4G00660	RNAhelicase-like 8	-1.08998	0.999932	-0.0148	1	0	0	0	MET1STRG.21105.5_274282_274945	MET1STRG.21105.5	MET1STRG.21105	gene_id MET1STRG.21105; transcript_id MET1STRG.21105.5; exon_number 1	5	5	1	4	274282	274945	AT4TE01420	4	274129	274347	Intergenic	3	FALSE	TRUE	FALSE	+	1	9	first	NA	ATSS
NA	ATTS	AT4TE04220	AT4G01900	nitrogen regulatory P-II-like protein	1.43175	0.999932	0.0078	1	-0.851189	-0.485965	-0.220393	MET1STRG.21286.2_823238_823523	MET1STRG.21286.2	MET1STRG.21286	gene_id MET1STRG.21286; transcript_id MET1STRG.21286.2; exon_number 8	7	2	0.285714	4	823238	823523	AT4TE04220	4	823506	824051	Intergenic	3	FALSE	FALSE	TRUE	+	8	8	last	NA	ATTS
NA	ATTS	AT4TE10630	AT4G04570	cysteine-rich RLK (RECEPTOR-like protein kinase) 40	0.784007	0.914835	0.00125	1	-0.805195	0.0881902	0.00795185	MET1STRG.21705.18_2292432_2292798	MET1STRG.21705.18	MET1STRG.21705	gene_id MET1STRG.21705; transcript_id MET1STRG.21705.18; exon_number 7	26	17	0.653846	4	2292432	2292798	AT4TE10630	4	2292775	2293506	Intergenic	3	FALSE	FALSE	TRUE	+	7	7	last	NA	ATTS
NA	ATTS	AT4TE11295	AT4G04750	Major facilitator superfamily protein	-0.504428	0.999932	0.2042	1	-0.375	0.0459361	-0.00516296	MET1STRG.21729.2_2422481_2422821	MET1STRG.21729.2	MET1STRG.21729	gene_id MET1STRG.21729; transcript_id MET1STRG.21729.2; exon_number 15	2	2	1	4	2422481	2422821	AT4TE11295	4	2422382	2424145	Intergenic	2	TRUE	TRUE	TRUE	+	15	15	last	NA	ATTS
NA	ATTS	AT4TE11295	AT4G04750	Major facilitator superfamily protein	-5.1361	NA	-0.2042	1	-0.375	0.0459361	-0.00516296	MET1STRG.21729.1_2422481_2422655	MET1STRG.21729.1	MET1STRG.21729	gene_id MET1STRG.21729; transcript_id MET1STRG.21729.1; exon_number 15	2	2	1	4	2422481	2422655	AT4TE11295	4	2422382	2424145	Intergenic	2	TRUE	TRUE	TRUE	+	15	15	last	NA	ATTS
NA	ATSS	AT4TE20250	AT4G08035	NA	-0.264343	NA	-0.0022	1	-0.0272374	0	-0.00756757	MET1STRG.22091.5_4866599_4867800	MET1STRG.22091.5	MET1STRG.22091	gene_id MET1STRG.22091; transcript_id MET1STRG.22091.5; exon_number 1	23	17	0.73913	4	4866599	4867800	AT4TE20250	4	4866355	4866678	Intergenic	3	FALSE	TRUE	FALSE	+	1	2	first	NA	ATSS
NA	ATTS	AT4TE29540	AT4G11270	Transducin/WD40 repeat-like superfamily protein	-0.817528	0.731418	-0.00625	1	-0.208122	0.007535	-0.0072314	MET1STRG.22473.6_6859346_6859700	MET1STRG.22473.6	MET1STRG.22473	gene_id MET1STRG.22473; transcript_id MET1STRG.22473.6; exon_number 8	8	7	0.875	4	6859346	6859700	AT4TE29540	4	6859665	6860614	Intragenic	3	FALSE	FALSE	TRUE	+	8	8	last	NA	ATTS
A3SS, RI, SE	ATSS, ATTS	AT4TE33200	AT4G12990	transmembrane protein	1.20292	0.999932	0.01315	1	0	0	-0.00108825	MET1STRG.22689.15_7595238_7595535	MET1STRG.22689.15	MET1STRG.22689	gene_id MET1STRG.22689; transcript_id MET1STRG.22689.15; exon_number 3	28	28	1	4	7595238	7595535	AT4TE33200	4	7594248	7596565	Intergenic	2	TRUE	FALSE	FALSE	-	3	4	middle	A3SS, RI, SE	ATSS, ATTS
RI, SE	ATTS	AT4TE33200	AT4G12990	transmembrane protein	1.20292	0.999932	0.01315	1	0	0	-0.00108825	MET1STRG.22689.15_7594775_7594839	MET1STRG.22689.15	MET1STRG.22689	gene_id MET1STRG.22689; transcript_id MET1STRG.22689.15; exon_number 2	28	28	1	4	7594775	7594839	AT4TE33200	4	7594248	7596565	Intergenic	2	TRUE	FALSE	FALSE	-	2	4	middle	RI, SE	ATTS
A5SS, RI, SE	ALE, ATSS, ATTS	AT4TE33200	AT4G12990	transmembrane protein	1.72836	NA	0.03365	1	0	0	-0.00108825	MET1STRG.22689.20_7595823_7595977	MET1STRG.22689.20	MET1STRG.22689	gene_id MET1STRG.22689; transcript_id MET1STRG.22689.20; exon_number 2	28	28	1	4	7595823	7595977	AT4TE33200	4	7594248	7596565	Intergenic	2	TRUE	TRUE	TRUE	-	2	2	first	A5SS, RI, SE	ALE, ATSS, ATTS
A3SS, RI, SE	ATSS	AT4TE33200	AT4G12990	transmembrane protein	1.20292	0.999932	0.01315	1	0	0	-0.00108825	MET1STRG.22689.15_7595823_7595977	MET1STRG.22689.15	MET1STRG.22689	gene_id MET1STRG.22689; transcript_id MET1STRG.22689.15; exon_number 4	28	28	1	4	7595823	7595977	AT4TE33200	4	7594248	7596565	Intergenic	2	TRUE	TRUE	TRUE	-	4	4	first	A3SS, RI, SE	ATSS
NA	ALE, ATTS	AT4TE33200	AT4G12990	transmembrane protein	1.72836	NA	0.03365	1	0	0	-0.00108825	MET1STRG.22689.20_7594671_7594839	MET1STRG.22689.20	MET1STRG.22689	gene_id MET1STRG.22689; transcript_id MET1STRG.22689.20; exon_number 1	28	28	1	4	7594671	7594839	AT4TE33200	4	7594248	7596565	Intergenic	2	TRUE	TRUE	TRUE	-	1	2	last	NA	ALE, ATTS
NA	ATTS	AT4TE33200	AT4G12990	transmembrane protein	1.20292	0.999932	0.01315	1	0	0	-0.00108825	MET1STRG.22689.15_7594495_7594672	MET1STRG.22689.15	MET1STRG.22689	gene_id MET1STRG.22689; transcript_id MET1STRG.22689.15; exon_number 1	28	28	1	4	7594495	7594672	AT4TE33200	4	7594248	7596565	Intergenic	2	TRUE	TRUE	TRUE	-	1	4	last	NA	ATTS
NA	ATSS	AT4TE34430	AT4G13493	NA	-1.58981	0.192326	0.0147	1	-0.566102	-0.0669259	-0.0185185	MET1STRG.22752.6_7844350_7846753	MET1STRG.22752.6	MET1STRG.22752	gene_id MET1STRG.22752; transcript_id MET1STRG.22752.6; exon_number 1	10	7	0.7	4	7844350	7846753	AT4TE34430	4	7843867	7844589	Intragenic	3	TRUE	TRUE	FALSE	+	1	1	single	NA	ATSS
NA	ATTS	AT4TE34980	AT4G13670	plastid transcriptionally active 5	-0.247776	0.999932	-0.00035	1	0	0	0	MET1STRG.22785.43_7950683_7950909	MET1STRG.22785.43	MET1STRG.22785	gene_id MET1STRG.22785; transcript_id MET1STRG.22785.43; exon_number 6	70	67	0.957143	4	7950683	7950909	AT4TE34980	4	7950764	7951379	Intergenic	3	FALSE	FALSE	TRUE	+	6	6	last	NA	ATTS
NA	ATTS	AT4TE34980	AT4G13670	plastid transcriptionally active 5	-0.23733	0.999932	-0.0004	1	0	0	0	MET1STRG.22785.45_7950683_7950853	MET1STRG.22785.45	MET1STRG.22785	gene_id MET1STRG.22785; transcript_id MET1STRG.22785.45; exon_number 5	70	67	0.957143	4	7950683	7950853	AT4TE34980	4	7950764	7951379	Intergenic	3	FALSE	FALSE	TRUE	+	5	5	last	NA	ATTS
NA	ATTS	AT4TE39400	AT4G15415	Protein phosphatase 2A regulatory B subunit family protein	-0.737738	0.999932	-0.0097	1	0	0	0	MET1STRG.23030.6_8818971_8819696	MET1STRG.23030.6	MET1STRG.23030	gene_id MET1STRG.23030; transcript_id MET1STRG.23030.6; exon_number 2	6	6	1	4	8818971	8819696	AT4TE39400	4	8819462	8819834	Intergenic	3	FALSE	FALSE	TRUE	+	2	2	last	NA	ATTS
NA	ATSS	AT4TE39660	AT4G15540	EamA-like transporter family	-0.147029	0.999932	0.00085	1	0	0	-0.00285987	MET1STRG.23054.6_8872815_8872937	MET1STRG.23054.6	MET1STRG.23054	gene_id MET1STRG.23054; transcript_id MET1STRG.23054.6; exon_number 1	67	9	0.134328	4	8872815	8872937	AT4TE39660	4	8872105	8872840	Intergenic	3	FALSE	TRUE	FALSE	+	1	7	first	NA	ATSS
A3SS, A5SS, RI, SE	ATSS	AT4TE43210	AT4G16990	disease resistance protein (TIR-NBS class)	0.174326	0.999932	0.0003	1	-0.545852	-0.0169329	-0.0167526	MET1STRG.23280.27_9560826_9560992	MET1STRG.23280.27	MET1STRG.23280	gene_id MET1STRG.23280; transcript_id MET1STRG.23280.27; exon_number 2	169	25	0.147929	4	9560826	9560992	AT4TE43210	4	9560657	9561027	Intragenic	2	TRUE	FALSE	FALSE	+	2	10	middle	A3SS, A5SS, RI, SE	ATSS
NA	ATSS	AT4TE48500	AT4G19450	Major facilitator superfamily protein	-0.0326706	0.999932	-0.00115	1	0	0	0	MET1STRG.23606.7_10606399_10606846	MET1STRG.23606.7	MET1STRG.23606	gene_id MET1STRG.23606; transcript_id MET1STRG.23606.7; exon_number 1	26	11	0.423077	4	10606399	10606846	AT4TE48500	4	10605713	10606425	Intergenic	3	FALSE	TRUE	FALSE	+	1	3	first	NA	ATSS
NA	ATTS	AT4TE57475	AT4G23730	Galactose mutarotase-like superfamily protein	0.260839	0.999932	0.0001	1	-0.969163	-0.565946	-0.331851	MET1STRG.24121.30_12364622_12365052	MET1STRG.24121.30	MET1STRG.24121	gene_id MET1STRG.24121; transcript_id MET1STRG.24121.30; exon_number 7	30	29	0.966667	4	12364622	12365052	AT4TE57475	4	12365009	12365611	Intragenic	3	FALSE	FALSE	TRUE	+	7	7	last	NA	ATTS
NA	ATTS	AT4TE57475	AT4G23730	Galactose mutarotase-like superfamily protein	1.50965	0.999932	0.0114	1	-0.969163	-0.565946	-0.331851	MET1STRG.24121.27_12364622_12365037	MET1STRG.24121.27	MET1STRG.24121	gene_id MET1STRG.24121; transcript_id MET1STRG.24121.27; exon_number 7	30	29	0.966667	4	12364622	12365037	AT4TE57475	4	12365009	12365611	Intragenic	3	FALSE	FALSE	TRUE	+	7	7	last	NA	ATTS
NA	ATTS	AT4TE74540	AT4G32360	Pyridine nucleotide-disulfide oxidoreductase family protein	0.264377	0.999932	0.0442	1	0	0.0780669	0	MET1STRG.25236.11_15624489_15624853	MET1STRG.25236.11	MET1STRG.25236	gene_id MET1STRG.25236; transcript_id MET1STRG.25236.11; exon_number 13	11	10	0.909091	4	15624489	15624853	AT4TE74540	4	15624805	15625794	Intergenic	3	FALSE	FALSE	TRUE	+	13	13	last	NA	ATTS
NA	ATTS	AT5TE06060	AT5G05610	alfin-like 1	-0.0535785	0.999932	-0.0006	1	0	0	-0.00474684	MET1STRG.26902.28_1677040_1677223	MET1STRG.26902.28	MET1STRG.26902	gene_id MET1STRG.26902; transcript_id MET1STRG.26902.28; exon_number 1	33	27	0.818182	5	1677040	1677223	AT5TE06060	5	1676824	1677050	Intergenic	3	FALSE	TRUE	FALSE	-	1	6	last	NA	ATTS
NA	ATTS	AT5TE06060	AT5G05610	alfin-like 1	-0.00495234	0.999932	-0.0003	1	0	0	-0.00474684	MET1STRG.26902.16_1677008_1677223	MET1STRG.26902.16	MET1STRG.26902	gene_id MET1STRG.26902; transcript_id MET1STRG.26902.16; exon_number 1	33	27	0.818182	5	1677008	1677223	AT5TE06060	5	1676824	1677050	Intergenic	3	FALSE	TRUE	FALSE	-	1	5	last	NA	ATTS
NA	ATTS	AT5TE06060	AT5G05610	alfin-like 1	-0.0411441	0.999932	-0.0002	1	0	0	-0.00474684	MET1STRG.26902.15_1676984_1677223	MET1STRG.26902.15	MET1STRG.26902	gene_id MET1STRG.26902; transcript_id MET1STRG.26902.15; exon_number 1	33	27	0.818182	5	1676984	1677223	AT5TE06060	5	1676824	1677050	Intergenic	3	FALSE	TRUE	FALSE	-	1	7	last	NA	ATTS
NA	ATTS	AT5TE06060	AT5G05610	alfin-like 1	0.034412	0.999932	-0.0014	1	0	0	-0.00474684	MET1STRG.26902.5_1676965_1677223	MET1STRG.26902.5	MET1STRG.26902	gene_id MET1STRG.26902; transcript_id MET1STRG.26902.5; exon_number 1	33	27	0.818182	5	1676965	1677223	AT5TE06060	5	1676824	1677050	Intergenic	3	FALSE	TRUE	FALSE	-	1	6	last	NA	ATTS
NA	ATSS	AT5TE09570	AT5G08185	NA	0.0690839	NA	0.00695	1	0	0	0	MET1STRG.27209.24_2635321_2635416	MET1STRG.27209.24	MET1STRG.27209	gene_id MET1STRG.27209; transcript_id MET1STRG.27209.24; exon_number 4	37	14	0.378378	5	2635321	2635416	AT5TE09570	5	2635397	2635733	Intergenic	3	FALSE	FALSE	TRUE	-	4	4	first	NA	ATSS
NA	ATSS	AT5TE10430	AT5G09225	transmembrane protein	-0.346141	0.999932	-0.0062	1	0	0	0	MET1STRG.27308.13_2871119_2871168	MET1STRG.27308.13	MET1STRG.27308	gene_id MET1STRG.27308; transcript_id MET1STRG.27308.13; exon_number 4	15	15	1	5	2871119	2871168	AT5TE10430	5	2870845	2871212	Intragenic	2	TRUE	TRUE	TRUE	-	4	4	first	NA	ATSS
NA	ATSS	AT5TE14290	AT5G12210	RAB geranylgeranyl transferase beta subunit 1	0.216621	0.999932	-0.0015	1	-0.892216	-0.445483	-0.0548357	MET1STRG.27672.11_3947115_3947277	MET1STRG.27672.11	MET1STRG.27672	gene_id MET1STRG.27672; transcript_id MET1STRG.27672.11; exon_number 1	48	32	0.666667	5	3947115	3947277	AT5TE14290	5	3944942	3947148	Intergenic	3	FALSE	TRUE	FALSE	+	1	10	first	NA	ATSS
NA	ATSS	AT5TE14290	AT5G12210	RAB geranylgeranyl transferase beta subunit 1	0.345491	0.999932	0.00125	1	-0.892216	-0.445483	-0.0548357	MET1STRG.27672.4_3947103_3947277	MET1STRG.27672.4	MET1STRG.27672	gene_id MET1STRG.27672; transcript_id MET1STRG.27672.4; exon_number 1	48	32	0.666667	5	3947103	3947277	AT5TE14290	5	3944942	3947148	Intergenic	3	FALSE	TRUE	FALSE	+	1	8	first	NA	ATSS
NA	ATSS	AT5TE14290	AT5G12210	RAB geranylgeranyl transferase beta subunit 1	0.210579	0.999932	-0.0013	1	-0.892216	-0.445483	-0.0548357	MET1STRG.27672.2_3947103_3947277	MET1STRG.27672.2	MET1STRG.27672	gene_id MET1STRG.27672; transcript_id MET1STRG.27672.2; exon_number 1	48	32	0.666667	5	3947103	3947277	AT5TE14290	5	3944942	3947148	Intergenic	3	FALSE	TRUE	FALSE	+	1	10	first	NA	ATSS
NA	ATSS	AT5TE14290	AT5G12210	RAB geranylgeranyl transferase beta subunit 1	0.256516	0.999932	-0.00045	1	-0.892216	-0.445483	-0.0548357	MET1STRG.27672.1_3947103_3947277	MET1STRG.27672.1	MET1STRG.27672	gene_id MET1STRG.27672; transcript_id MET1STRG.27672.1; exon_number 1	48	32	0.666667	5	3947103	3947277	AT5TE14290	5	3944942	3947148	Intergenic	3	FALSE	TRUE	FALSE	+	1	10	first	NA	ATSS
NA	ATSS	AT5TE14290	AT5G12210	RAB geranylgeranyl transferase beta subunit 1	0.527979	0.999932	0.0033	1	-0.892216	-0.445483	-0.0548357	MET1STRG.27672.19_3947136_3947277	MET1STRG.27672.19	MET1STRG.27672	gene_id MET1STRG.27672; transcript_id MET1STRG.27672.19; exon_number 1	48	32	0.666667	5	3947136	3947277	AT5TE14290	5	3944942	3947148	Intergenic	3	FALSE	TRUE	FALSE	+	1	10	first	NA	ATSS
NA	ATSS	AT5TE27590	AT5G22850	Eukaryotic aspartyl protease family protein	-0.57483	0.999932	-0.0113	1	0	0	0	MET1STRG.28916.6_7636062_7636561	MET1STRG.28916.6	MET1STRG.28916	gene_id MET1STRG.28916; transcript_id MET1STRG.28916.6; exon_number 9	8	5	0.625	5	7636062	7636561	AT5TE27590	5	7636532	7637136	Intergenic	3	FALSE	FALSE	TRUE	-	9	9	first	NA	ATSS
RI, SE	ATTS	AT5TE27610	AT5G22860	Serine carboxypeptidase S28 family protein	-0.498058	0.999932	-0.00225	1	-0.0809524	0	0	MET1STRG.28917.30_7639910_7639990	MET1STRG.28917.30	MET1STRG.28917	gene_id MET1STRG.28917; transcript_id MET1STRG.28917.30; exon_number 3	43	38	0.883721	5	7639910	7639990	AT5TE27610	5	7639965	7640704	Intragenic	3	TRUE	FALSE	FALSE	-	3	7	middle	RI, SE	ATTS
NA	ATSS	AT5TE30490	AT5G24610-AT5G24620	NA	-0.298302	0.999932	-0.0169	1	0	0	-0.140394	MET1STRG.29179.6_8428065_8428152	MET1STRG.29179.6	MET1STRG.29179	gene_id MET1STRG.29179; transcript_id MET1STRG.29179.6; exon_number 1	8	8	1	5	8428065	8428152	AT5TE30490	5	8428030	8428242	Intergenic	2	TRUE	TRUE	TRUE	+	1	7	first	NA	ATSS
NA	ATTS	AT5TE33245	AT5G26240	chloride channel D	-0.782339	0.949635	-0.00105	1	0	0	0	MET1STRG.29362.10_9194277_9194731	MET1STRG.29362.10	MET1STRG.29362	gene_id MET1STRG.29362; transcript_id MET1STRG.29362.10; exon_number 22	22	19	0.863636	5	9194277	9194731	AT5TE33245	5	9194541	9194767	Intragenic	1	FALSE	FALSE	TRUE	+	22	22	last	NA	ATTS
NA	ATSS	AT5TE33550	AT5G26667	P-loop containing nucleoside triphosphate hydrolases superfamily protein	0.624214	0.974675	0.00145	1	0	0	0	MET1STRG.29395.34_9276022_9276056	MET1STRG.29395.34	MET1STRG.29395	gene_id MET1STRG.29395; transcript_id MET1STRG.29395.34; exon_number 1	35	34	0.971429	5	9276022	9276056	AT5TE33550	5	9276033	9276357	Intragenic	3	TRUE	FALSE	TRUE	+	1	6	first	NA	ATSS
A3SS	NA	AT5TE35015	AT5G27350	Major facilitator superfamily protein	-0.0535015	0.999932	-0.0005	1	0	0	0	MET1STRG.29491.51_9654036_9654338	MET1STRG.29491.51	MET1STRG.29491	gene_id MET1STRG.29491; transcript_id MET1STRG.29491.51; exon_number 18	55	55	1	5	9654036	9654338	AT5TE35015	5	9653659	9654299	Intragenic	2	TRUE	TRUE	FALSE	+	18	18	last	A3SS	NA
NA	ATSS	AT5TE35015	AT5G27350	Major facilitator superfamily protein	2.08266	NA	0.0082	1	0	0	0	MET1STRG.29494.4_9653874_9654322	MET1STRG.29494.4	MET1STRG.29494	gene_id MET1STRG.29494; transcript_id MET1STRG.29494.4; exon_number 1	6	6	1	5	9653874	9654322	AT5TE35015	5	9653659	9654299	Intragenic	2	TRUE	TRUE	FALSE	+	1	1	single	NA	ATSS
A3SS	NA	AT5TE35015	AT5G27350	Major facilitator superfamily protein	0.134163	0.999932	0.0003	1	0	0	0	MET1STRG.29491.18_9654072_9654390	MET1STRG.29491.18	MET1STRG.29491	gene_id MET1STRG.29491; transcript_id MET1STRG.29491.18; exon_number 18	55	55	1	5	9654072	9654390	AT5TE35015	5	9653659	9654299	Intragenic	3	TRUE	TRUE	FALSE	+	18	18	last	A3SS	NA
RI	NA	AT5TE44595	AT5G33320	Glucose-6-phosphate/phosphate translocator-like protein	0.526508	0.999932	0.0011	1	-0.181818	0	-0.000785752	MET1STRG.29995.14_12590050_12590203	MET1STRG.29995.14	MET1STRG.29995	gene_id MET1STRG.29995; transcript_id MET1STRG.29995.14; exon_number 2	15	15	1	5	12590050	12590203	AT5TE44595	5	12588889	12590626	Intragenic	2	TRUE	FALSE	FALSE	+	2	7	middle	RI	NA
RI	ATSS	AT5TE44595	AT5G33320	Glucose-6-phosphate/phosphate translocator-like protein	0.526508	0.999932	0.0011	1	-0.181818	0	-0.000785752	MET1STRG.29995.14_12589063_12589958	MET1STRG.29995.14	MET1STRG.29995	gene_id MET1STRG.29995; transcript_id MET1STRG.29995.14; exon_number 1	15	15	1	5	12589063	12589958	AT5TE44595	5	12588889	12590626	Intragenic	2	TRUE	TRUE	TRUE	+	1	7	first	RI	ATSS
RI	NA	AT5TE44595	AT5G33320	Glucose-6-phosphate/phosphate translocator-like protein	0.526508	0.999932	0.0011	1	-0.181818	0	-0.000785752	MET1STRG.29995.14_12590398_12590666	MET1STRG.29995.14	MET1STRG.29995	gene_id MET1STRG.29995; transcript_id MET1STRG.29995.14; exon_number 3	15	15	1	5	12590398	12590666	AT5TE44595	5	12588889	12590626	Intragenic	2	TRUE	FALSE	FALSE	+	3	7	middle	RI	NA
NA	ATTS	AT5TE55245	AT5G38220	alpha/beta-Hydrolases superfamily protein	-1.13985	0.999932	-0.0211	1	-0.25	-0.0261438	0	MET1STRG.30375.4_15270757_15271303	MET1STRG.30375.4	MET1STRG.30375	gene_id MET1STRG.30375; transcript_id MET1STRG.30375.4; exon_number 5	15	15	1	5	15270757	15271303	AT5TE55245	5	15271168	15271399	Intragenic	3	TRUE	FALSE	TRUE	+	5	5	last	NA	ATTS
NA	ATTS	AT5TE63120	AT5G43500	actin-related protein 9	0.54823	0.999932	0.0023	1	-0.425926	0.155467	-0.00112403	MET1STRG.30988.19_17473285_17473538	MET1STRG.30988.19	MET1STRG.30988	gene_id MET1STRG.30988; transcript_id MET1STRG.30988.19; exon_number 18	22	22	1	5	17473285	17473538	AT5TE63120	5	17473458	17474026	Intergenic	3	FALSE	FALSE	TRUE	+	18	18	last	NA	ATTS
NA	ATTS	AT5TE63865	AT5G43920	transducin family protein / WD-40 repeat family protein	-0.800854	0.999932	-0.0026	1	0.0364964	0	0	MET1STRG.31033.1_17675456_17676023	MET1STRG.31033.1	MET1STRG.31033	gene_id MET1STRG.31033; transcript_id MET1STRG.31033.1; exon_number 7	9	4	0.444444	5	17675456	17676023	AT5TE63865	5	17675945	17676607	Intergenic	3	FALSE	FALSE	TRUE	+	7	7	last	NA	ATTS
A3SS	ATSS	AT5TE64430	AT5G44290	Protein kinase superfamily protein	-0.284647	0.999932	-0.00125	1	-0.762376	0	0	MET1STRG.31102.58_17841980_17842298	MET1STRG.31102.58	MET1STRG.31102	gene_id MET1STRG.31102; transcript_id MET1STRG.31102.58; exon_number 5	68	67	0.985294	5	17841980	17842298	AT5TE64430	5	17842110	17842573	Intragenic	3	TRUE	FALSE	FALSE	-	5	8	middle	A3SS	ATSS
A3SS	ATSS	AT5TE64430	AT5G44290	Protein kinase superfamily protein	-0.197736	0.999932	-0.00145	1	-0.762376	0	0	MET1STRG.31102.44_17841980_17842298	MET1STRG.31102.44	MET1STRG.31102	gene_id MET1STRG.31102; transcript_id MET1STRG.31102.44; exon_number 5	68	67	0.985294	5	17841980	17842298	AT5TE64430	5	17842110	17842573	Intragenic	3	TRUE	FALSE	FALSE	-	5	8	middle	A3SS	ATSS
A3SS	ATSS	AT5TE64430	AT5G44290	Protein kinase superfamily protein	0.00606907	0.999932	0.00065	1	-0.762376	0	0	MET1STRG.31102.50_17841980_17842298	MET1STRG.31102.50	MET1STRG.31102	gene_id MET1STRG.31102; transcript_id MET1STRG.31102.50; exon_number 4	68	67	0.985294	5	17841980	17842298	AT5TE64430	5	17842110	17842573	Intragenic	3	TRUE	FALSE	FALSE	-	4	6	middle	A3SS	ATSS
A3SS	ATSS	AT5TE64430	AT5G44290	Protein kinase superfamily protein	0.0490395	0.999932	0.0002	1	-0.762376	0	0	MET1STRG.31102.49_17841980_17842298	MET1STRG.31102.49	MET1STRG.31102	gene_id MET1STRG.31102; transcript_id MET1STRG.31102.49; exon_number 5	68	67	0.985294	5	17841980	17842298	AT5TE64430	5	17842110	17842573	Intragenic	3	TRUE	FALSE	FALSE	-	5	8	middle	A3SS	ATSS
A3SS	ATSS	AT5TE64430	AT5G44290	Protein kinase superfamily protein	-0.158156	0.999932	-0.0011	1	-0.762376	0	0	MET1STRG.31102.46_17841980_17842298	MET1STRG.31102.46	MET1STRG.31102	gene_id MET1STRG.31102; transcript_id MET1STRG.31102.46; exon_number 5	68	67	0.985294	5	17841980	17842298	AT5TE64430	5	17842110	17842573	Intragenic	3	TRUE	FALSE	FALSE	-	5	8	middle	A3SS	ATSS
A3SS	ATSS	AT5TE64430	AT5G44290	Protein kinase superfamily protein	-0.174123	0.999932	-0.00075	1	-0.762376	0	0	MET1STRG.31102.9_17841980_17842298	MET1STRG.31102.9	MET1STRG.31102	gene_id MET1STRG.31102; transcript_id MET1STRG.31102.9; exon_number 5	68	67	0.985294	5	17841980	17842298	AT5TE64430	5	17842110	17842573	Intragenic	3	TRUE	FALSE	FALSE	-	5	8	middle	A3SS	ATSS
A3SS	ATSS	AT5TE64430	AT5G44290	Protein kinase superfamily protein	-0.213736	0.999932	-0.0005	1	-0.762376	0	0	MET1STRG.31102.3_17841980_17842298	MET1STRG.31102.3	MET1STRG.31102	gene_id MET1STRG.31102; transcript_id MET1STRG.31102.3; exon_number 4	68	67	0.985294	5	17841980	17842298	AT5TE64430	5	17842110	17842573	Intragenic	3	TRUE	FALSE	FALSE	-	4	7	middle	A3SS	ATSS
A3SS	ATSS	AT5TE64430	AT5G44290	Protein kinase superfamily protein	-0.0539401	0.999932	5e-05	1	-0.762376	0	0	MET1STRG.31102.39_17841980_17842298	MET1STRG.31102.39	MET1STRG.31102	gene_id MET1STRG.31102; transcript_id MET1STRG.31102.39; exon_number 5	68	67	0.985294	5	17841980	17842298	AT5TE64430	5	17842110	17842573	Intragenic	3	TRUE	FALSE	FALSE	-	5	9	middle	A3SS	ATSS
A3SS	ATSS	AT5TE64430	AT5G44290	Protein kinase superfamily protein	0.168707	0.999932	0.0015	1	-0.762376	0	0	MET1STRG.31102.38_17841980_17842298	MET1STRG.31102.38	MET1STRG.31102	gene_id MET1STRG.31102; transcript_id MET1STRG.31102.38; exon_number 4	68	67	0.985294	5	17841980	17842298	AT5TE64430	5	17842110	17842573	Intragenic	3	TRUE	FALSE	FALSE	-	4	7	middle	A3SS	ATSS
A3SS	ATSS	AT5TE64430	AT5G44290	Protein kinase superfamily protein	-0.0752736	0.999932	0.0008	1	-0.762376	0	0	MET1STRG.31102.37_17841980_17842298	MET1STRG.31102.37	MET1STRG.31102	gene_id MET1STRG.31102; transcript_id MET1STRG.31102.37; exon_number 4	68	67	0.985294	5	17841980	17842298	AT5TE64430	5	17842110	17842573	Intragenic	3	TRUE	FALSE	FALSE	-	4	7	middle	A3SS	ATSS
A3SS	ATSS	AT5TE64430	AT5G44290	Protein kinase superfamily protein	0.0490395	0.999932	0.0002	1	-0.762376	0	0	MET1STRG.31102.49_17842386_17842671	MET1STRG.31102.49	MET1STRG.31102	gene_id MET1STRG.31102; transcript_id MET1STRG.31102.49; exon_number 6	68	67	0.985294	5	17842386	17842671	AT5TE64430	5	17842110	17842573	Intragenic	3	TRUE	FALSE	FALSE	-	6	8	middle	A3SS	ATSS
A3SS	ATSS	AT5TE64430	AT5G44290	Protein kinase superfamily protein	0.00606907	0.999932	0.00065	1	-0.762376	0	0	MET1STRG.31102.50_17842386_17842671	MET1STRG.31102.50	MET1STRG.31102	gene_id MET1STRG.31102; transcript_id MET1STRG.31102.50; exon_number 5	68	67	0.985294	5	17842386	17842671	AT5TE64430	5	17842110	17842573	Intragenic	3	TRUE	FALSE	FALSE	-	5	6	middle	A3SS	ATSS
A3SS	ATSS	AT5TE64430	AT5G44290	Protein kinase superfamily protein	-0.284647	0.999932	-0.00125	1	-0.762376	0	0	MET1STRG.31102.58_17842386_17842671	MET1STRG.31102.58	MET1STRG.31102	gene_id MET1STRG.31102; transcript_id MET1STRG.31102.58; exon_number 6	68	67	0.985294	5	17842386	17842671	AT5TE64430	5	17842110	17842573	Intragenic	3	TRUE	FALSE	FALSE	-	6	8	middle	A3SS	ATSS
A3SS	ATSS	AT5TE64430	AT5G44290	Protein kinase superfamily protein	-0.174123	0.999932	-0.00075	1	-0.762376	0	0	MET1STRG.31102.9_17842386_17842671	MET1STRG.31102.9	MET1STRG.31102	gene_id MET1STRG.31102; transcript_id MET1STRG.31102.9; exon_number 6	68	67	0.985294	5	17842386	17842671	AT5TE64430	5	17842110	17842573	Intragenic	3	TRUE	FALSE	FALSE	-	6	8	middle	A3SS	ATSS
A3SS	ATSS	AT5TE64430	AT5G44290	Protein kinase superfamily protein	-0.158156	0.999932	-0.0011	1	-0.762376	0	0	MET1STRG.31102.46_17842386_17842671	MET1STRG.31102.46	MET1STRG.31102	gene_id MET1STRG.31102; transcript_id MET1STRG.31102.46; exon_number 6	68	67	0.985294	5	17842386	17842671	AT5TE64430	5	17842110	17842573	Intragenic	3	TRUE	FALSE	FALSE	-	6	8	middle	A3SS	ATSS
A3SS	ATSS	AT5TE64430	AT5G44290	Protein kinase superfamily protein	-0.0752736	0.999932	0.0008	1	-0.762376	0	0	MET1STRG.31102.37_17842386_17842671	MET1STRG.31102.37	MET1STRG.31102	gene_id MET1STRG.31102; transcript_id MET1STRG.31102.37; exon_number 5	68	67	0.985294	5	17842386	17842671	AT5TE64430	5	17842110	17842573	Intragenic	3	TRUE	FALSE	FALSE	-	5	7	middle	A3SS	ATSS
A3SS	ATSS	AT5TE64430	AT5G44290	Protein kinase superfamily protein	-0.197736	0.999932	-0.00145	1	-0.762376	0	0	MET1STRG.31102.44_17842386_17842671	MET1STRG.31102.44	MET1STRG.31102	gene_id MET1STRG.31102; transcript_id MET1STRG.31102.44; exon_number 6	68	67	0.985294	5	17842386	17842671	AT5TE64430	5	17842110	17842573	Intragenic	3	TRUE	FALSE	FALSE	-	6	8	middle	A3SS	ATSS
A3SS	ATSS	AT5TE64430	AT5G44290	Protein kinase superfamily protein	-0.213736	0.999932	-0.0005	1	-0.762376	0	0	MET1STRG.31102.3_17842386_17842671	MET1STRG.31102.3	MET1STRG.31102	gene_id MET1STRG.31102; transcript_id MET1STRG.31102.3; exon_number 5	68	67	0.985294	5	17842386	17842671	AT5TE64430	5	17842110	17842573	Intragenic	3	TRUE	FALSE	FALSE	-	5	7	middle	A3SS	ATSS
A3SS	ATSS	AT5TE64430	AT5G44290	Protein kinase superfamily protein	0.168707	0.999932	0.0015	1	-0.762376	0	0	MET1STRG.31102.38_17842386_17842671	MET1STRG.31102.38	MET1STRG.31102	gene_id MET1STRG.31102; transcript_id MET1STRG.31102.38; exon_number 5	68	67	0.985294	5	17842386	17842671	AT5TE64430	5	17842110	17842573	Intragenic	3	TRUE	FALSE	FALSE	-	5	7	middle	A3SS	ATSS
A3SS	ATSS	AT5TE64430	AT5G44290	Protein kinase superfamily protein	-0.0539401	0.999932	5e-05	1	-0.762376	0	0	MET1STRG.31102.39_17842386_17842671	MET1STRG.31102.39	MET1STRG.31102	gene_id MET1STRG.31102; transcript_id MET1STRG.31102.39; exon_number 6	68	67	0.985294	5	17842386	17842671	AT5TE64430	5	17842110	17842573	Intragenic	3	TRUE	FALSE	FALSE	-	6	9	middle	A3SS	ATSS
NA	ATTS	AT5TE67880	AT5G46490	Disease resistance protein (TIR-NBS-LRR class) family	0.143379	0.999932	-0.0092	1	0	0	0	MET1STRG.31386.5_18853330_18853843	MET1STRG.31386.5	MET1STRG.31386	gene_id MET1STRG.31386; transcript_id MET1STRG.31386.5; exon_number 5	12	10	0.833333	5	18853330	18853843	AT5TE67880	5	18853599	18853838	Intragenic	1	FALSE	FALSE	FALSE	+	5	5	last	NA	ATTS
NA	ATSS	AT5TE75530	AT5G51620	Uncharacterized protein family (UPF0172)	0.807989	0.99951	0.00025	1	-0.0135747	0	0	MET1STRG.32016.32_20967094_20967174	MET1STRG.32016.32	MET1STRG.32016	gene_id MET1STRG.32016; transcript_id MET1STRG.32016.32; exon_number 1	47	47	1	5	20967094	20967174	AT5TE75530	5	20966887	20967554	Intergenic	2	TRUE	TRUE	TRUE	+	1	4	first	NA	ATSS
NA	ATSS	AT5TE75530	AT5G51620	Uncharacterized protein family (UPF0172)	0.807989	0.99951	0.00025	1	-0.0135747	0	0	MET1STRG.32016.32_20967507_20967606	MET1STRG.32016.32	MET1STRG.32016	gene_id MET1STRG.32016; transcript_id MET1STRG.32016.32; exon_number 2	47	47	1	5	20967507	20967606	AT5TE75530	5	20966887	20967554	Intergenic	3	TRUE	FALSE	FALSE	+	2	4	middle	NA	ATSS
NA	ATSS	AT5TE88740	AT5G61330	rRNA processing protein-like protein	0.197016	0.999932	0.0105	1	-0.8	0	0	MET1STRG.33187.9_24659633_24659908	MET1STRG.33187.9	MET1STRG.33187	gene_id MET1STRG.33187; transcript_id MET1STRG.33187.9; exon_number 12	14	11	0.785714	5	24659633	24659908	AT5TE88740	5	24659626	24659905	Intragenic	1	TRUE	TRUE	FALSE	-	12	12	first	NA	ATSS
NA	ATTS	AT5TE92735	AT5G64440	fatty acid amide hydrolase	0.0243802	0.999932	0.0021	1	-0.591837	-0.0275862	-0.0462025	MET1STRG.33570.13_25770200_25770447	MET1STRG.33570.13	MET1STRG.33570	gene_id MET1STRG.33570; transcript_id MET1STRG.33570.13; exon_number 20	15	15	1	5	25770200	25770447	AT5TE92735	5	25770394	25771215	Intergenic	3	FALSE	FALSE	TRUE	+	20	20	last	NA	ATTS
NA	ATTS	AT1TE94200	NA	NA	0.177774	0.999932	0.00125	1	-0.60507	-0.1	-0.0361884	MET1STRG.8177.4_28789730_28790162	MET1STRG.8177.4	MET1STRG.8177	gene_id MET1STRG.8177; transcript_id MET1STRG.8177.4; exon_number 1	11	11	1	1	28789730	28790162	AT1TE94200	1	28788492	28789862	Intragenic	3	FALSE	TRUE	FALSE	-	1	11	last	NA	ATTS
NA	ATTS	AT1TE94200	NA	NA	1.01138	NA	0.0134	1	-0.60507	-0.1	-0.0361884	MET1STRG.8177.8_28789745_28790162	MET1STRG.8177.8	MET1STRG.8177	gene_id MET1STRG.8177; transcript_id MET1STRG.8177.8; exon_number 1	11	11	1	1	28789745	28790162	AT1TE94200	1	28788492	28789862	Intragenic	3	FALSE	TRUE	FALSE	-	1	6	last	NA	ATTS
NA	ATTS	AT3TE64205	NA	NA	0.456821	0.999932	-0.00225	1	-0.2	0	0	MET1STRG.18570.12_15868925_15869443	MET1STRG.18570.12	MET1STRG.18570	gene_id MET1STRG.18570; transcript_id MET1STRG.18570.12; exon_number 1	14	14	1	3	15868925	15869443	AT3TE64205	3	15868705	15868948	Intragenic	3	FALSE	TRUE	FALSE	-	1	5	last	NA	ATTS
RI	ATTS	AT3TE63035	AT3G43684	NA	9.08349	1.51539e-05	NA	NA	-0.933894	-0.396772	-0.0577137	MET1STRG.18506.1_15584772_15586758	MET1STRG.18506.1	MET1STRG.18506	gene_id MET1STRG.18506; transcript_id MET1STRG.18506.1; exon_number 1	2	2	1	3	15584772	15586758	AT3TE63035	3	15575056	15585468	Intergenic	3	TRUE	TRUE	FALSE	-	1	1	single	RI	ATTS
NA	ATTS	AT2TE22550	NA	NA	7.58263	2.46195e-11	0	NA	-0.910638	-0.230769	-0.0137812	MET1STRG.9871.2_5585154_5586234	MET1STRG.9871.2	MET1STRG.9871	gene_id MET1STRG.9871; transcript_id MET1STRG.9871.2; exon_number 1	2	2	1	2	5585154	5586234	AT2TE22550	2	5584814	5585393	Intergenic	3	FALSE	TRUE	FALSE	-	1	1	single	NA	ATTS
NA	ATSS	AT3TE51505	NA	NA	5.91967	NA	NA	NA	-0.760718	-0.096301	-0.0282559	MET1STRG.18053.1_12485306_12485403	MET1STRG.18053.1	MET1STRG.18053	gene_id MET1STRG.18053; transcript_id MET1STRG.18053.1; exon_number 1	2	2	1	3	12485306	12485403	AT3TE51505	3	12478084	12486325	Intergenic	2	TRUE	TRUE	TRUE	+	1	2	first	NA	ATSS
RI	NA	AT3TE51505	NA	NA	5.91967	NA	NA	NA	-0.760718	-0.096301	-0.0282559	MET1STRG.18053.1_12485498_12486331	MET1STRG.18053.1	MET1STRG.18053	gene_id MET1STRG.18053; transcript_id MET1STRG.18053.1; exon_number 2	2	2	1	3	12485498	12486331	AT3TE51505	3	12478084	12486325	Intergenic	2	TRUE	TRUE	FALSE	+	2	2	last	RI	NA
NA	ATSS	AT3TE47815	AT3G29637	hypothetical protein	3.17802	0.697437	0	NA	NA	NA	-0.0113895	MET1STRG.17918.1_11470937_11472334	MET1STRG.17918.1	MET1STRG.17918	gene_id MET1STRG.17918; transcript_id MET1STRG.17918.1; exon_number 1	2	1	0.5	3	11470937	11472334	AT3TE47815	3	11472256	11472525	Intergenic	3	FALSE	FALSE	TRUE	-	1	1	single	NA	ATSS
NA	ATTS	AT1TE63690	AT1G51805	Leucine-rich repeat protein kinase family protein	-0.657822	0.711736	0	NA	0	0	0	MET1STRG.5241.1_19224563_19225663	MET1STRG.5241.1	MET1STRG.5241	gene_id MET1STRG.5241; transcript_id MET1STRG.5241.1; exon_number 1	2	2	1	1	19224563	19225663	AT1TE63690	1	19224214	19224882	Intragenic	3	FALSE	TRUE	FALSE	-	1	1	single	NA	ATTS
NA	ATTS	AT2TE24590	AT2G14265	hypothetical protein	4.89485	NA	NA	NA	-0.914634	NA	-0.319838	MET1STRG.9975.1_6044033_6045321	MET1STRG.9975.1	MET1STRG.9975	gene_id MET1STRG.9975; transcript_id MET1STRG.9975.1; exon_number 1	2	2	1	2	6044033	6045321	AT2TE24590	2	6044026	6044310	Intergenic	1	FALSE	TRUE	FALSE	-	1	1	single	NA	ATTS
RI	NA	AT2TE24600	AT2G14265	hypothetical protein	4.89485	NA	NA	NA	-0.937255	-0.439502	-0.068057	MET1STRG.9975.1_6044033_6045321	MET1STRG.9975.1	MET1STRG.9975	gene_id MET1STRG.9975; transcript_id MET1STRG.9975.1; exon_number 1	2	2	1	2	6044033	6045321	AT2TE24600	2	6044346	6045023	Intragenic	1	TRUE	FALSE	FALSE	-	1	1	single	RI	NA
RI	ATSS	AT2TE24605	AT2G14265	hypothetical protein	4.89485	NA	NA	NA	-0.943925	-0.461904	-0.140235	MET1STRG.9975.1_6044033_6045321	MET1STRG.9975.1	MET1STRG.9975	gene_id MET1STRG.9975; transcript_id MET1STRG.9975.1; exon_number 1	2	2	1	2	6044033	6045321	AT2TE24605	2	6045023	6045423	Intergenic	3	TRUE	FALSE	TRUE	-	1	1	single	RI	ATSS
RI	ATSS	AT1TE14870	AT1G08895	NA	-3.12832	NA	NA	NA	0	0	0	MET1STRG.1617.3_4583710_4584348	MET1STRG.1617.3	MET1STRG.1617	gene_id MET1STRG.1617; transcript_id MET1STRG.1617.3; exon_number 1	3	3	1	1	4583710	4584348	AT1TE14870	1	4583615	4584299	Intragenic	1	TRUE	TRUE	FALSE	+	1	1	single	RI	ATSS
RI	ATSS, ATTS	AT3TE33960	NA	NA	7.26086	0.0392303	NA	NA	-0.863128	-0.073627	-0.0358729	MET1STRG.16985.1_8093712_8094511	MET1STRG.16985.1	MET1STRG.16985	gene_id MET1STRG.16985; transcript_id MET1STRG.16985.1; exon_number 1	2	2	1	3	8093712	8094511	AT3TE33960	3	8093488	8095938	Intergenic	2	TRUE	TRUE	TRUE	+	1	1	single	RI	ATSS, ATTS
NA	ATTS	AT1TE04720	AT1G04313	NA	-0.691805	0.999932	0	NA	-0.905556	-0.499095	-0.0959253	MET1STRG.518.1_1443894_1446409	MET1STRG.518.1	MET1STRG.518	gene_id MET1STRG.518; transcript_id MET1STRG.518.1; exon_number 1	2	1	0.5	1	1443894	1446409	AT1TE04720	1	1443561	1443971	Intergenic	3	FALSE	TRUE	FALSE	-	1	1	single	NA	ATTS
NA	ATSS	AT1TE76395	AT1G08533	NA	4.83047	0.349386	0	NA	-0.411977	-0.215719	-0.0569948	MET1STRG.6407.1_23173026_23173932	MET1STRG.6407.1	MET1STRG.6407	gene_id MET1STRG.6407; transcript_id MET1STRG.6407.1; exon_number 1	2	1	0.5	1	23173026	23173932	AT1TE76395	1	23173922	23174556	Intragenic	3	FALSE	FALSE	TRUE	-	1	1	single	NA	ATSS
NA	ATSS	AT1TE81210	AT1G08833	NA	1.18797	NA	0	NA	-0.141026	-0.032	-0.00934579	MET1STRG.6852.1_24720988_24721756	MET1STRG.6852.1	MET1STRG.6852	gene_id MET1STRG.6852; transcript_id MET1STRG.6852.1; exon_number 1	3	1	0.333333	1	24720988	24721756	AT1TE81210	1	24720722	24721037	Intergenic	3	FALSE	TRUE	FALSE	+	1	1	single	NA	ATSS
NA	ATTS	AT1TE29500	AT1G26460	Tetratricopeptide repeat (TPR)-like superfamily protein	8.4525	0.000344877	NA	NA	NA	0	0	MET1STRG.3156.2_9154212_9154734	MET1STRG.3156.2	MET1STRG.3156	gene_id MET1STRG.3156; transcript_id MET1STRG.3156.2; exon_number 4	2	2	1	1	9154212	9154734	AT1TE29500	1	9154728	9154986	Intergenic	3	FALSE	FALSE	TRUE	+	4	4	last	NA	ATTS
RI	NA	AT1TE57910	AT1G47565	NA	0.145125	0.999932	0	NA	0	0	0	MET1STRG.4734.2_17473688_17476723	MET1STRG.4734.2	MET1STRG.4734	gene_id MET1STRG.4734; transcript_id MET1STRG.4734.2; exon_number 1	1	1	1	1	17473688	17476723	AT1TE57910	1	17473769	17474223	Intragenic	1	TRUE	FALSE	FALSE	+	1	1	single	RI	NA
NA	ATTS	AT1TE91400	AT1G74290	alpha/beta-Hydrolases superfamily protein	-1.37903	0.211548	0	NA	-0.155502	-0.0102564	-0.000996016	MET1STRG.7882.1_27932407_27933251	MET1STRG.7882.1	MET1STRG.7882	gene_id MET1STRG.7882; transcript_id MET1STRG.7882.1; exon_number 2	2	1	0.5	1	27932407	27933251	AT1TE91400	1	27932605	27933669	Intragenic	3	FALSE	FALSE	TRUE	+	2	2	last	NA	ATTS
NA	ATTS	AT2TE20625	AT2G05705	NA	6.56344	0.187477	NA	NA	-0.866667	-0.205479	-0.00234287	MET1STRG.9787.1_5021584_5022356	MET1STRG.9787.1	MET1STRG.9787	gene_id MET1STRG.9787; transcript_id MET1STRG.9787.1; exon_number 1	3	2	0.666667	2	5021584	5022356	AT2TE20625	2	5021454	5021753	Intergenic	3	FALSE	TRUE	FALSE	-	1	1	single	NA	ATTS
NA	ATTS	AT2TE20755	AT2G12461	hypothetical protein	-0.643744	0.931578	0	NA	-0.695122	-0.339441	-0.0868325	MET1STRG.9792.1_5049450_5050477	MET1STRG.9792.1	MET1STRG.9792	gene_id MET1STRG.9792; transcript_id MET1STRG.9792.1; exon_number 1	2	1	0.5	2	5049450	5050477	AT2TE20755	2	5048487	5049699	Intergenic	3	FALSE	TRUE	FALSE	-	1	1	single	NA	ATTS
NA	ATSS	AT2TE45460	AT2G24870	Plant self-incompatibility protein S1 family	-2.72392	0.358549	0	NA	-0.472441	0	-0.0136592	MET1STRG.11172.1_10589547_10589826	MET1STRG.11172.1	MET1STRG.11172	gene_id MET1STRG.11172; transcript_id MET1STRG.11172.1; exon_number 2	2	1	0.5	2	10589547	10589826	AT2TE45460	2	10589791	10590394	Intergenic	3	FALSE	FALSE	TRUE	-	2	2	first	NA	ATSS
NA	ATTS	AT3TE34535	AT3G23123	transmembrane protein	1.85133	NA	0	NA	NA	0	0	MET1STRG.17018.1_8233944_8234654	MET1STRG.17018.1	MET1STRG.17018	gene_id MET1STRG.17018; transcript_id MET1STRG.17018.1; exon_number 1	2	1	0.5	3	8233944	8234654	AT3TE34535	3	8233889	8234166	Intergenic	1	FALSE	TRUE	FALSE	-	1	1	single	NA	ATTS
NA	ATTS	AT3TE64560	AT3G44261	Pol polyprotein/retrotransposon	1.92042	NA	NA	NA	-0.353846	0	-0.0031068	MET1STRG.18574.1_15954216_15954708	MET1STRG.18574.1	MET1STRG.18574	gene_id MET1STRG.18574; transcript_id MET1STRG.18574.1; exon_number 1	2	1	0.5	3	15954216	15954708	AT3TE64560	3	15953290	15954365	Intergenic	3	FALSE	TRUE	FALSE	-	1	1	single	NA	ATTS
NA	ATSS	AT3TE65100	AT3G44470	NA	6.81539	0.123222	NA	NA	-0.882267	-0.361172	-0.0475258	MET1STRG.18609.1_16086271_16086622	MET1STRG.18609.1	MET1STRG.18609	gene_id MET1STRG.18609; transcript_id MET1STRG.18609.1; exon_number 4	1	1	1	3	16086271	16086622	AT3TE65100	3	16085818	16087738	Intergenic	2	TRUE	FALSE	FALSE	-	4	5	middle	NA	ATSS
NA	ATSS	AT3TE65100	AT3G44470	NA	6.81539	0.123222	NA	NA	-0.882267	-0.361172	-0.0475258	MET1STRG.18609.1_16087461_16087573	MET1STRG.18609.1	MET1STRG.18609	gene_id MET1STRG.18609; transcript_id MET1STRG.18609.1; exon_number 5	1	1	1	3	16087461	16087573	AT3TE65100	3	16085818	16087738	Intergenic	2	TRUE	TRUE	TRUE	-	5	5	first	NA	ATSS
NA	ATTS	AT3TE79270	AT3G52680	F-box/RNI-like/FBD-like domains-containing protein	0.583336	0.921819	0	NA	-0.802768	-0.210539	-0.148971	MET1STRG.19616.1_19528499_19529046	MET1STRG.19616.1	MET1STRG.19616	gene_id MET1STRG.19616; transcript_id MET1STRG.19616.1; exon_number 4	2	2	1	3	19528499	19529046	AT3TE79270	3	19528897	19529879	Intergenic	3	FALSE	FALSE	TRUE	+	4	4	last	NA	ATTS
NA	ATTS	AT4TE24720	AT4G09210	transmembrane protein	0.152789	NA	0	NA	-0.778136	-0.034372	-0.0135545	MET1STRG.22243.1_5871870_5872058	MET1STRG.22243.1	MET1STRG.22243	gene_id MET1STRG.22243; transcript_id MET1STRG.22243.1; exon_number 6	2	2	1	4	5871870	5872058	AT4TE24720	4	5871306	5872383	Intergenic	2	TRUE	TRUE	TRUE	+	6	6	last	NA	ATTS
RI	NA	AT4TE24720	AT4G09210	transmembrane protein	0.152789	NA	0	NA	-0.778136	-0.034372	-0.0135545	MET1STRG.22243.1_5871248_5871324	MET1STRG.22243.1	MET1STRG.22243	gene_id MET1STRG.22243; transcript_id MET1STRG.22243.1; exon_number 5	2	2	1	4	5871248	5871324	AT4TE24720	4	5871306	5872383	Intergenic	3	TRUE	FALSE	FALSE	+	5	6	middle	RI	NA
NA	ATTS	AT4TE25025	AT4G09355	hypothetical protein	9.38051	1.46156e-07	0	NA	-0.864078	-0.25	-0.0046043	MET1STRG.22258.1_5937194_5938613	MET1STRG.22258.1	MET1STRG.22258	gene_id MET1STRG.22258; transcript_id MET1STRG.22258.1; exon_number 1	2	1	0.5	4	5937194	5938613	AT4TE25025	4	5937042	5937270	Intergenic	3	FALSE	TRUE	FALSE	-	1	1	single	NA	ATTS
NA	ATTS	AT5TE01500	AT5G02110	CYCLIN D7;1	2.02649	NA	0	NA	0	0	0	MET1STRG.26460.2_417779_418600	MET1STRG.26460.2	MET1STRG.26460	gene_id MET1STRG.26460; transcript_id MET1STRG.26460.2; exon_number 2	2	2	1	5	417779	418600	AT5TE01500	5	418519	418988	Intergenic	3	FALSE	FALSE	TRUE	+	2	2	last	NA	ATTS
NA	ATTS	AT5TE58000	AT5G40153	peroxidase	-0.271195	0.999932	0	NA	-0.148148	-0.0458015	0	MET1STRG.30554.1_16060242_16061045	MET1STRG.30554.1	MET1STRG.30554	gene_id MET1STRG.30554; transcript_id MET1STRG.30554.1; exon_number 1	2	1	0.5	5	16060242	16061045	AT5TE58000	5	16061025	16061786	Intergenic	3	FALSE	FALSE	TRUE	+	1	1	single	NA	ATTS
NA	ATTS	AT5TE59170	AT5G40890	chloride channel A	-5.12589	NA	NA	NA	0	0	0	MET1STRG.30649.1_16384652_16385265	MET1STRG.30649.1	MET1STRG.30649	gene_id MET1STRG.30649; transcript_id MET1STRG.30649.1; exon_number 1	2	2	1	5	16384652	16385265	AT5TE59170	5	16384182	16384827	Intragenic	3	TRUE	TRUE	FALSE	-	1	1	single	NA	ATTS
NA	ATTS	AT5TE67995	AT5G46550	DNA-binding bromodomain-containing protein	0.374156	0.74604	0	NA	-0.563591	0	-0.0129218	MET1STRG.31398.1_18884302_18884657	MET1STRG.31398.1	MET1STRG.31398	gene_id MET1STRG.31398; transcript_id MET1STRG.31398.1; exon_number 1	3	3	1	5	18884302	18884657	AT5TE67995	5	18882379	18884442	Intergenic	3	FALSE	TRUE	FALSE	-	1	8	last	NA	ATTS
NA	ATTS	AT5TE73100	AT5G49900	Beta-glucosidase, GBA2 type family protein	-1.09215	0.173925	0	NA	-0.896714	-0.240128	-0.0101523	MET1STRG.31825.2_20296517_20296732	MET1STRG.31825.2	MET1STRG.31825	gene_id MET1STRG.31825; transcript_id MET1STRG.31825.2; exon_number 1	2	2	1	5	20296517	20296732	AT5TE73100	5	20296503	20296760	Intragenic	1	TRUE	TRUE	TRUE	-	1	21	last	NA	ATTS
NA	ATSS	AT5TE96750	AT5G67320	WD-40 repeat family protein	0.0617733	0.999932	0	NA	-0.682051	0	0.00307929	MET1STRG.33993.2_26858233_26858485	MET1STRG.33993.2	MET1STRG.33993	gene_id MET1STRG.33993; transcript_id MET1STRG.33993.2; exon_number 1	2	2	1	5	26858233	26858485	AT5TE96750	5	26858060	26858401	Intragenic	3	FALSE	TRUE	FALSE	+	1	11	first	NA	ATSS
RI	ATSS	AT4TE23990	NA	NA	1.93126	NA	NA	NA	-0.787172	-0.548387	-0.184783	MET1STRG.22216.2_5727200_5727630	MET1STRG.22216.2	MET1STRG.22216	gene_id MET1STRG.22216; transcript_id MET1STRG.22216.2; exon_number 1	2	2	1	4	5727200	5727630	AT4TE23990	4	5727323	5727765	Intergenic	3	TRUE	FALSE	TRUE	-	1	1	single	RI	ATSS
NA	ATTS	AT1TE35180	AT1G30700	FAD-binding Berberine family protein	NA	NA	#N/A	#N/A	0	0	-0.00298285	MET1STRG.3647.1_10893481_10894535	MET1STRG.3647.1	MET1STRG.3647	gene_id MET1STRG.3647; transcript_id MET1STRG.3647.1; exon_number 2	5	3	0.6	1	10893481	10894535	AT1TE35180	1	10894474	10895281	Intergenic	3	FALSE	FALSE	TRUE	+	2	2	last	NA	ATTS
RI	NA	AT3TE29990	AT3G20470	glycine-rich protein 5	NA	NA	#N/A	#N/A	0	0.054321	0	MET1STRG.16697.1_7140411_7141170	MET1STRG.16697.1	MET1STRG.16697	gene_id MET1STRG.16697; transcript_id MET1STRG.16697.1; exon_number 1	4	4	1	3	7140411	7141170	AT3TE29990	3	7140617	7141006	Intragenic	1	TRUE	FALSE	FALSE	-	1	1	single	RI	NA
NA	ATTS	AT5TE87440	AT5G60450	auxin response factor 4	NA	NA	#N/A	#N/A	0	0	0	MET1STRG.33100.2_24308306_24308726	MET1STRG.33100.2	MET1STRG.33100	gene_id MET1STRG.33100; transcript_id MET1STRG.33100.2; exon_number 1	5	5	1	5	24308306	24308726	AT5TE87440	5	24307909	24308355	Intergenic	3	FALSE	TRUE	FALSE	-	1	12	last	NA	ATTS
RI	NA	AT5TE24400	AT5G19900	PRLI-interacting factor	NA	NA	#N/A	#N/A	0.027933	0	0	MET1STRG.28621.5_6728442_6730398	MET1STRG.28621.5	MET1STRG.28621	gene_id MET1STRG.28621; transcript_id MET1STRG.28621.5; exon_number 4	6	5	0.833333	5	6728442	6730398	AT5TE24400	5	6728580	6729084	Intragenic	1	FALSE	FALSE	FALSE	-	4	4	first	RI	NA
NA	ATSS	AT1TE76735	NA	NA	NA	NA	#N/A	#N/A	-0.179856	-0.0731193	-0.0125174	MET1STRG.6436.3_23281526_23281651	MET1STRG.6436.3	MET1STRG.6436	gene_id MET1STRG.6436; transcript_id MET1STRG.6436.3; exon_number 3	5	4	0.8	1	23281526	23281651	AT1TE76735	1	23281602	23282774	Intergenic	3	FALSE	FALSE	TRUE	-	3	3	first	NA	ATSS
RI	NA	AT2TE26660	AT2G15050	lipid transfer protein	NA	NA	#N/A	#N/A	-0.241758	0	0	MET1STRG.10062.5_6520241_6520640	MET1STRG.10062.5	MET1STRG.10062	gene_id MET1STRG.10062; transcript_id MET1STRG.10062.5; exon_number 2	11	6	0.545455	2	6520241	6520640	AT2TE26660	2	6520284	6520607	Intragenic	1	FALSE	FALSE	FALSE	+	2	2	last	RI	NA
NA	AFE, ATSS, ATTS	AT5TE29680	AT5G24205-AT5G24206	NA	NA	NA	#N/A	#N/A	-0.905756	-0.160565	-0.0328707	MET1STRG.29113.11_8209719_8209977	MET1STRG.29113.11	MET1STRG.29113	gene_id MET1STRG.29113; transcript_id MET1STRG.29113.11; exon_number 1	14	13	0.928571	5	8209719	8209977	AT5TE29680	5	8206750	8210305	Intergenic	2	TRUE	TRUE	TRUE	-	1	8	last	NA	AFE, ATSS, ATTS
NA	ATTS	AT1TE09960	AT1G09500	NAD(P)-binding Rossmann-fold superfamily protein	NA	NA	#N/A	#N/A	0	0	0	MET1STRG.1110.13_3068339_3068594	MET1STRG.1110.13	MET1STRG.1110	gene_id MET1STRG.1110; transcript_id MET1STRG.1110.13; exon_number 3	14	14	1	1	3068339	3068594	AT1TE09960	1	3068468	3069234	Intragenic	3	FALSE	FALSE	TRUE	+	3	3	last	NA	ATTS
NA	ATSS	AT1TE11020	AT1G10320	Zinc finger C-x8-C-x5-C-x3-H type family protein	NA	NA	#N/A	#N/A	0	0	0	MET1STRG.1223.4_3387968_3388378	MET1STRG.1223.4	MET1STRG.1223	gene_id MET1STRG.1223; transcript_id MET1STRG.1223.4; exon_number 11	4	3	0.75	1	3387968	3388378	AT1TE11020	1	3388027	3388400	Intragenic	1	FALSE	FALSE	TRUE	-	11	11	first	NA	ATSS
NA	ATTS	AT1TE29500	AT1G26460	Tetratricopeptide repeat (TPR)-like superfamily protein	NA	NA	#N/A	#N/A	NA	0	0	MET1STRG.3155.1_9154212_9154734	MET1STRG.3155.1	MET1STRG.3155	gene_id MET1STRG.3155; transcript_id MET1STRG.3155.1; exon_number 6	3	3	1	1	9154212	9154734	AT1TE29500	1	9154728	9154986	Intergenic	3	FALSE	FALSE	TRUE	+	6	6	last	NA	ATTS
NA	ATTS	AT1TE45365	AT1G36622	transmembrane protein	NA	NA	#N/A	#N/A	-0.884778	-0.160513	-0.0036188	MET1STRG.4287.1_13835649_13836538	MET1STRG.4287.1	MET1STRG.4287	gene_id MET1STRG.4287; transcript_id MET1STRG.4287.1; exon_number 1	4	2	0.5	1	13835649	13836538	AT1TE45365	1	13834264	13835790	Intragenic	3	FALSE	TRUE	FALSE	-	1	2	last	NA	ATTS
RI	NA	AT1TE54645	AT1G43815	hypothetical protein	NA	NA	#N/A	#N/A	-0.935135	-0.401774	-0.037294	MET1STRG.4549.5_16582750_16582879	MET1STRG.4549.5	MET1STRG.4549	gene_id MET1STRG.4549; transcript_id MET1STRG.4549.5; exon_number 2	3	3	1	1	16582750	16582879	AT1TE54645	1	16582724	16583222	Intragenic	2	TRUE	FALSE	FALSE	+	2	5	middle	RI	NA
A5SS, RI	NA	AT1TE54645	AT1G43815	hypothetical protein	NA	NA	#N/A	#N/A	-0.935135	-0.401774	-0.037294	MET1STRG.4549.5_16582984_16583207	MET1STRG.4549.5	MET1STRG.4549	gene_id MET1STRG.4549; transcript_id MET1STRG.4549.5; exon_number 3	3	3	1	1	16582984	16583207	AT1TE54645	1	16582724	16583222	Intragenic	2	TRUE	FALSE	FALSE	+	3	5	middle	A5SS, RI	NA
RI	ATTS	AT1TE54655	AT1G43815	hypothetical protein	NA	NA	#N/A	#N/A	-0.741532	0.180764	0.0490309	MET1STRG.4549.5_16584253_16584796	MET1STRG.4549.5	MET1STRG.4549	gene_id MET1STRG.4549; transcript_id MET1STRG.4549.5; exon_number 5	3	3	1	1	16584253	16584796	AT1TE54655	1	16584100	16586369	Intergenic	2	TRUE	TRUE	TRUE	+	5	5	last	RI	ATTS
NA	ATSS	AT1TE56040	AT1G44820	Peptidase M20/M25/M40 family protein	NA	NA	#N/A	#N/A	-0.592233	0	-0.00824176	MET1STRG.4616.2_16926306_16927190	MET1STRG.4616.2	MET1STRG.4616	gene_id MET1STRG.4616; transcript_id MET1STRG.4616.2; exon_number 1	5	4	0.8	1	16926306	16927190	AT1TE56040	1	16925672	16926338	Intergenic	3	FALSE	TRUE	FALSE	+	1	4	first	NA	ATSS
NA	ALE, ATTS	AT1TE59005	AT1G48100	Pectin lyase-like superfamily protein	NA	NA	#N/A	#N/A	0	0	0	MET1STRG.4799.2_17768552_17768727	MET1STRG.4799.2	MET1STRG.4799	gene_id MET1STRG.4799; transcript_id MET1STRG.4799.2; exon_number 6	2	1	0.5	1	17768552	17768727	AT1TE59005	1	17768604	17769057	Intragenic	3	FALSE	FALSE	TRUE	+	6	6	last	NA	ALE, ATTS
NA	ATTS	AT1TE69685	AT1G56350	Peptide chain release factor 2	NA	NA	#N/A	#N/A	-0.333333	0	0	MET1STRG.5848.2_21097691_21098030	MET1STRG.5848.2	MET1STRG.5848	gene_id MET1STRG.5848; transcript_id MET1STRG.5848.2; exon_number 7	4	4	1	1	21097691	21098030	AT1TE69685	1	21097971	21098190	Intergenic	3	FALSE	FALSE	TRUE	+	7	7	last	NA	ATTS
RI	NA	AT1TE72135	AT1G59520	CW7	NA	NA	#N/A	#N/A	0	0	0	MET1STRG.6032.2_21863015_21863076	MET1STRG.6032.2	MET1STRG.6032	gene_id MET1STRG.6032; transcript_id MET1STRG.6032.2; exon_number 5	6	6	1	1	21863015	21863076	AT1TE72135	1	21862879	21863235	Intragenic	2	TRUE	FALSE	FALSE	+	5	13	middle	RI	NA
RI	NA	AT1TE80680	AT1G65985	transmembrane protein, putative (DUF247)	NA	NA	#N/A	#N/A	-0.412639	-0.0413844	-0.00809498	MET1STRG.6817.2_24562943_24564598	MET1STRG.6817.2	MET1STRG.6817	gene_id MET1STRG.6817; transcript_id MET1STRG.6817.2; exon_number 2	4	2	0.5	1	24562943	24564598	AT1TE80680	1	24563337	24564237	Intragenic	1	FALSE	FALSE	FALSE	-	2	5	middle	RI	NA
RI	NA	AT1TE80685	AT1G65985	transmembrane protein, putative (DUF247)	NA	NA	#N/A	#N/A	-0.768362	-0.186666	-0.00453721	MET1STRG.6817.2_24562943_24564598	MET1STRG.6817.2	MET1STRG.6817	gene_id MET1STRG.6817; transcript_id MET1STRG.6817.2; exon_number 2	4	4	1	1	24562943	24564598	AT1TE80685	1	24564237	24564712	Intragenic	3	TRUE	FALSE	FALSE	-	2	5	middle	RI	NA
NA	ATSS	AT1TE90070	AT1G73200	testis-expressed sequence 2-like protein (DUF2404)	NA	NA	#N/A	#N/A	0	0	0	MET1STRG.7730.4_27526369_27526718	MET1STRG.7730.4	MET1STRG.7730	gene_id MET1STRG.7730; transcript_id MET1STRG.7730.4; exon_number 7	5	5	1	1	27526369	27526718	AT1TE90070	1	27526710	27528093	Intergenic	3	FALSE	FALSE	TRUE	-	7	7	first	NA	ATSS
RI	ATTS	AT2TE13870	AT2G05135	NA	NA	NA	#N/A	#N/A	-0.815556	0.073651	-0.0118188	MET1STRG.9470.5_3210825_3210884	MET1STRG.9470.5	MET1STRG.9470	gene_id MET1STRG.9470; transcript_id MET1STRG.9470.5; exon_number 5	5	4	0.8	2	3210825	3210884	AT2TE13870	2	3209190	3211000	Intragenic	2	TRUE	FALSE	FALSE	+	5	6	middle	RI	ATTS
NA	ATTS	AT2TE13875	AT2G05135	NA	NA	NA	#N/A	#N/A	-0.83592	-0.220058	-0.0207469	MET1STRG.9470.5_3210979_3211305	MET1STRG.9470.5	MET1STRG.9470	gene_id MET1STRG.9470; transcript_id MET1STRG.9470.5; exon_number 6	5	4	0.8	2	3210979	3211305	AT2TE13875	2	3211000	3211382	Intergenic	2	FALSE	FALSE	TRUE	+	6	6	last	NA	ATTS
RI	ATTS	AT2TE13870	AT2G05135	NA	NA	NA	#N/A	#N/A	-0.815556	0.073651	-0.0118188	MET1STRG.9470.5_3210979_3211305	MET1STRG.9470.5	MET1STRG.9470	gene_id MET1STRG.9470; transcript_id MET1STRG.9470.5; exon_number 6	5	4	0.8	2	3210979	3211305	AT2TE13870	2	3209190	3211000	Intragenic	3	TRUE	TRUE	FALSE	+	6	6	last	RI	ATTS
NA	AFE, ATSS	AT2TE16800	AT2G10270	NA	NA	NA	#N/A	#N/A	-0.857198	-0.161367	-0.0146708	MET1STRG.9645.12_3943648_3944481	MET1STRG.9645.12	MET1STRG.9645	gene_id MET1STRG.9645; transcript_id MET1STRG.9645.12; exon_number 1	10	10	1	2	3943648	3944481	AT2TE16800	2	3942750	3962834	Intergenic	2	TRUE	TRUE	TRUE	+	1	3	first	NA	AFE, ATSS
A5SS, RI	NA	AT2TE16800	AT2G10270	NA	NA	NA	#N/A	#N/A	-0.857198	-0.161367	-0.0146708	MET1STRG.9645.12_3944559_3944603	MET1STRG.9645.12	MET1STRG.9645	gene_id MET1STRG.9645; transcript_id MET1STRG.9645.12; exon_number 2	10	10	1	2	3944559	3944603	AT2TE16800	2	3942750	3962834	Intergenic	2	TRUE	FALSE	FALSE	+	2	3	middle	A5SS, RI	NA
A5SS, RI	ATTS	AT2TE16800	AT2G10270	NA	NA	NA	#N/A	#N/A	-0.857198	-0.161367	-0.0146708	MET1STRG.9645.12_3944748_3945148	MET1STRG.9645.12	MET1STRG.9645	gene_id MET1STRG.9645; transcript_id MET1STRG.9645.12; exon_number 3	10	10	1	2	3944748	3945148	AT2TE16800	2	3942750	3962834	Intergenic	2	TRUE	TRUE	TRUE	+	3	3	last	A5SS, RI	ATTS
NA	ALE, ATTS	AT2TE18255	AT2G11000	MAK10 homologue	NA	NA	#N/A	#N/A	-0.892857	0	-0.065987	MET1STRG.9696.4_4341109_4341555	MET1STRG.9696.4	MET1STRG.9696	gene_id MET1STRG.9696; transcript_id MET1STRG.9696.4; exon_number 1	21	10	0.47619	2	4341109	4341555	AT2TE18255	2	4340591	4341175	Intergenic	3	FALSE	TRUE	FALSE	-	1	15	last	NA	ALE, ATTS
RI	ATTS	AT2TE25740	AT2G14730	NA	NA	NA	#N/A	#N/A	-0.93	-0.315146	-0.0422341	MET1STRG.10016.3_6307466_6307726	MET1STRG.10016.3	MET1STRG.10016	gene_id MET1STRG.10016; transcript_id MET1STRG.10016.3; exon_number 4	3	3	1	2	6307466	6307726	AT2TE25740	2	6306614	6307823	Intergenic	2	TRUE	TRUE	TRUE	+	4	4	last	RI	ATTS
RI	ATSS, ATTS	AT2TE25740	AT2G14730	NA	NA	NA	#N/A	#N/A	-0.93	-0.315146	-0.0422341	MET1STRG.10016.3_6306611_6307012	MET1STRG.10016.3	MET1STRG.10016	gene_id MET1STRG.10016; transcript_id MET1STRG.10016.3; exon_number 2	3	3	1	2	6306611	6307012	AT2TE25740	2	6306614	6307823	Intergenic	2	TRUE	FALSE	FALSE	+	2	4	middle	RI	ATSS, ATTS
RI	ATTS	AT2TE25740	AT2G14730	NA	NA	NA	#N/A	#N/A	-0.93	-0.315146	-0.0422341	MET1STRG.10016.3_6307193_6307321	MET1STRG.10016.3	MET1STRG.10016	gene_id MET1STRG.10016; transcript_id MET1STRG.10016.3; exon_number 3	3	3	1	2	6307193	6307321	AT2TE25740	2	6306614	6307823	Intergenic	2	TRUE	FALSE	FALSE	+	3	4	middle	RI	ATTS
NA	ATTS	AT2TE44680	AT2G24520	plasma membrane H+-ATPase	NA	NA	#N/A	#N/A	0	0	0.0012297	MET1STRG.11123.3_10419633_10419900	MET1STRG.11123.3	MET1STRG.11123	gene_id MET1STRG.11123; transcript_id MET1STRG.11123.3; exon_number 12	4	4	1	2	10419633	10419900	AT2TE44680	2	10419749	10420731	Intergenic	3	FALSE	FALSE	TRUE	+	12	12	last	NA	ATTS
A5SS, SE	NA	AT2TE82150	AT2G43780	cytochrome oxidase assembly protein	NA	NA	#N/A	#N/A	0	0	0	MET1STRG.13554.6_18136946_18137073	MET1STRG.13554.6	MET1STRG.13554	gene_id MET1STRG.13554; transcript_id MET1STRG.13554.6; exon_number 2	11	4	0.363636	2	18136946	18137073	AT2TE82150	2	18136862	18137127	Intragenic	2	TRUE	FALSE	FALSE	-	2	3	middle	A5SS, SE	NA
NA	ATTS	AT2TE85780	AT2G45830	downstream target of AGL15 2	NA	NA	#N/A	#N/A	0	0.163934	0	MET1STRG.13826.11_18867975_18868432	MET1STRG.13826.11	MET1STRG.13826	gene_id MET1STRG.13826; transcript_id MET1STRG.13826.11; exon_number 7	11	10	0.909091	2	18867975	18868432	AT2TE85780	2	18868416	18868940	Intergenic	3	FALSE	FALSE	TRUE	+	7	7	last	NA	ATTS
A3SS	NA	AT3TE32485	AT3G21950	S-adenosyl-L-methionine-dependent methyltransferases superfamily protein	NA	NA	#N/A	#N/A	0	0	0	MET1STRG.16883.3_7735064_7735718	MET1STRG.16883.3	MET1STRG.16883	gene_id MET1STRG.16883; transcript_id MET1STRG.16883.3; exon_number 2	5	3	0.6	3	7735064	7735718	AT3TE32485	3	7734570	7735073	Intragenic	3	TRUE	FALSE	FALSE	+	2	3	middle	A3SS	NA
NA	ATSS	AT3TE43175	AT3G27990	NA	NA	NA	#N/A	#N/A	0.0042587	0.019425	0.00033181	MET1STRG.17661.3_10396680_10396736	MET1STRG.17661.3	MET1STRG.17661	gene_id MET1STRG.17661; transcript_id MET1STRG.17661.3; exon_number 2	3	2	0.666667	3	10396680	10396736	AT3TE43175	3	10396326	10397920	Intragenic	2	TRUE	FALSE	FALSE	-	2	5	middle	NA	ATSS
A3SS	ATSS	AT3TE43175	AT3G27990	NA	NA	NA	#N/A	#N/A	0.0042587	0.019425	0.00033181	MET1STRG.17661.3_10397172_10397440	MET1STRG.17661.3	MET1STRG.17661	gene_id MET1STRG.17661; transcript_id MET1STRG.17661.3; exon_number 5	3	2	0.666667	3	10397172	10397440	AT3TE43175	3	10396326	10397920	Intragenic	2	TRUE	TRUE	TRUE	-	5	5	first	A3SS	ATSS
A3SS	ATSS	AT3TE43175	AT3G27990	NA	NA	NA	#N/A	#N/A	0.0042587	0.019425	0.00033181	MET1STRG.17661.3_10396981_10397067	MET1STRG.17661.3	MET1STRG.17661	gene_id MET1STRG.17661; transcript_id MET1STRG.17661.3; exon_number 4	3	2	0.666667	3	10396981	10397067	AT3TE43175	3	10396326	10397920	Intragenic	2	TRUE	FALSE	FALSE	-	4	5	middle	A3SS	ATSS
NA	ATSS	AT3TE43175	AT3G27990	NA	NA	NA	#N/A	#N/A	0.0042587	0.019425	0.00033181	MET1STRG.17661.3_10396840_10396888	MET1STRG.17661.3	MET1STRG.17661	gene_id MET1STRG.17661; transcript_id MET1STRG.17661.3; exon_number 3	3	2	0.666667	3	10396840	10396888	AT3TE43175	3	10396326	10397920	Intragenic	2	TRUE	FALSE	FALSE	-	3	5	middle	NA	ATSS
A5SS, RI, SE	NA	AT3TE48910	AT3G29970	B12D protein	NA	NA	#N/A	#N/A	-0.391111	-0.0324424	-0.0110524	MET1STRG.17960.2_11745994_11746083	MET1STRG.17960.2	MET1STRG.17960	gene_id MET1STRG.17960; transcript_id MET1STRG.17960.2; exon_number 2	7	7	1	3	11745994	11746083	AT3TE48910	3	11745514	11746336	Intragenic	2	TRUE	FALSE	FALSE	+	2	3	middle	A5SS, RI, SE	NA
RI, SE	NA	AT3TE48910	AT3G29970	B12D protein	NA	NA	#N/A	#N/A	-0.391111	-0.0324424	-0.0110524	MET1STRG.17960.2_11746330_11746570	MET1STRG.17960.2	MET1STRG.17960	gene_id MET1STRG.17960; transcript_id MET1STRG.17960.2; exon_number 3	7	7	1	3	11746330	11746570	AT3TE48910	3	11745514	11746336	Intragenic	3	TRUE	TRUE	FALSE	+	3	3	last	RI, SE	NA
NA	ATTS	AT3TE70915	AT3G47500	cycling DOF factor 3	NA	NA	#N/A	#N/A	-0.523529	0	-0.00712758	MET1STRG.18977.1_17503882_17505481	MET1STRG.18977.1	MET1STRG.18977	gene_id MET1STRG.18977; transcript_id MET1STRG.18977.1; exon_number 1	4	2	0.5	3	17503882	17505481	AT3TE70915	3	17503228	17503996	Intergenic	3	FALSE	TRUE	FALSE	-	1	2	last	NA	ATTS
NA	ATSS, ATTS	AT3TE79080	AT3G52526	phosphoglucan phosphatase	NA	NA	#N/A	#N/A	0	0.0176678	-0.00110092	MET1STRG.19609.5_19484395_19484462	MET1STRG.19609.5	MET1STRG.19609	gene_id MET1STRG.19609; transcript_id MET1STRG.19609.5; exon_number 1	19	9	0.473684	3	19484395	19484462	AT3TE79080	3	19483184	19484428	Intergenic	3	FALSE	TRUE	FALSE	+	1	4	first	NA	ATSS, ATTS
NA	ALE, ATTS	AT3TE89880	AT3G59765	NA	NA	NA	#N/A	#N/A	-0.651852	-0.137102	-0.0881543	MET1STRG.20517.5_22076463_22076853	MET1STRG.20517.5	MET1STRG.20517	gene_id MET1STRG.20517; transcript_id MET1STRG.20517.5; exon_number 1	7	5	0.714286	3	22076463	22076853	AT3TE89880	3	22076419	22076835	Intragenic	1	FALSE	TRUE	FALSE	-	1	3	last	NA	ALE, ATTS
NA	ATTS	AT3TE91990	AT3G61020	NA	NA	NA	#N/A	#N/A	-0.862986	-0.122309	-0.0099753	MET1STRG.20686.10_22576275_22577532	MET1STRG.20686.10	MET1STRG.20686	gene_id MET1STRG.20686; transcript_id MET1STRG.20686.10; exon_number 2	10	10	1	3	22576275	22577532	AT3TE91990	3	22577333	22578601	Intergenic	3	FALSE	FALSE	TRUE	+	2	2	last	NA	ATTS
NA	ATSS	AT4TE03560	AT4G01593	NA	NA	NA	#N/A	#N/A	0	0	0	MET1STRG.21251.4_690701_690908	MET1STRG.21251.4	MET1STRG.21251	gene_id MET1STRG.21251; transcript_id MET1STRG.21251.4; exon_number 1	8	8	1	4	690701	690908	AT4TE03560	4	690519	690767	Intergenic	3	FALSE	TRUE	FALSE	+	1	4	first	NA	ATSS
NA	ATTS	AT4TE09615	AT4G04180	P-loop containing nucleoside triphosphate hydrolases superfamily protein	NA	NA	#N/A	#N/A	-0.823928	-0.0662252	-0.0106888	MET1STRG.21638.4_2023502_2024001	MET1STRG.21638.4	MET1STRG.21638	gene_id MET1STRG.21638; transcript_id MET1STRG.21638.4; exon_number 14	4	4	1	4	2023502	2024001	AT4TE09615	4	2023818	2024306	Intergenic	3	FALSE	FALSE	TRUE	+	14	14	last	NA	ATTS
NA	ATSS	AT4TE20250	AT4G08035	NA	NA	NA	#N/A	#N/A	-0.0272374	0	-0.00756757	MET1STRG.22091.1_4866562_4867187	MET1STRG.22091.1	MET1STRG.22091	gene_id MET1STRG.22091; transcript_id MET1STRG.22091.1; exon_number 1	23	17	0.73913	4	4866562	4867187	AT4TE20250	4	4866355	4866678	Intergenic	3	FALSE	TRUE	FALSE	+	1	3	first	NA	ATSS
NA	ATTS	AT4TE20255	AT4G08035	NA	NA	NA	#N/A	#N/A	-0.759184	-0.174624	-0.023915	MET1STRG.22091.1_4868140_4868336	MET1STRG.22091.1	MET1STRG.22091	gene_id MET1STRG.22091; transcript_id MET1STRG.22091.1; exon_number 3	23	23	1	4	4868140	4868336	AT4TE20255	4	4868281	4868673	Intergenic	3	FALSE	FALSE	TRUE	+	3	3	last	NA	ATTS
NA	ATSS	AT5TE35910	AT5G27840	Calcineurin-like metallo-phosphoesterase superfamily protein	NA	NA	#N/A	#N/A	0	0.116279	0	MET1STRG.29558.7_9864635_9865042	MET1STRG.29558.7	MET1STRG.29558	gene_id MET1STRG.29558; transcript_id MET1STRG.29558.7; exon_number 4	9	7	0.777778	5	9864635	9865042	AT5TE35910	5	9865008	9865919	Intergenic	3	FALSE	FALSE	TRUE	-	4	4	first	NA	ATSS
NA	ATTS	AT5TE59075	AT5G40840	Rad21/Rec8-like family protein	NA	NA	#N/A	#N/A	-0.730685	-0.216034	-0.060843	MET1STRG.30637.3_16359426_16359706	MET1STRG.30637.3	MET1STRG.30637	gene_id MET1STRG.30637; transcript_id MET1STRG.30637.3; exon_number 1	4	4	1	5	16359426	16359706	AT5TE59075	5	16356371	16359539	Intergenic	3	FALSE	TRUE	FALSE	-	1	13	last	NA	ATTS
NA	ATTS	AT5TE65640	AT5G45115	transcription termination factor family protein	NA	NA	#N/A	#N/A	-0.00728329	0.000847458	4.3858e-05	MET1STRG.31216.3_18238105_18238644	MET1STRG.31216.3	MET1STRG.31216	gene_id MET1STRG.31216; transcript_id MET1STRG.31216.3; exon_number 1	7	6	0.857143	5	18238105	18238644	AT5TE65640	5	18233630	18238202	Intergenic	3	FALSE	TRUE	FALSE	-	1	2	last	NA	ATTS
NA	ATSS	AT5TE80370	AT5G55040	DNA-binding bromodomain-containing protein	NA	NA	#N/A	#N/A	0	0	0	MET1STRG.32397.3_22331211_22331797	MET1STRG.32397.3	MET1STRG.32397	gene_id MET1STRG.32397; transcript_id MET1STRG.32397.3; exon_number 10	4	3	0.75	5	22331211	22331797	AT5TE80370	5	22331244	22331542	Intragenic	1	FALSE	FALSE	FALSE	-	10	10	first	NA	ATSS
NA	ATTS	AT5TE41600	NA	NA	NA	NA	#N/A	#N/A	-0.921732	0.015343	-0.0121266	MET1STRG.29836.9_11499828_11500525	MET1STRG.29836.9	MET1STRG.29836	gene_id MET1STRG.29836; transcript_id MET1STRG.29836.9; exon_number 1	8	8	1	5	11499828	11500525	AT5TE41600	5	11498483	11500014	Intragenic	3	TRUE	TRUE	FALSE	-	1	3	last	NA	ATTS
NA	ATSS	AT1TE76735	NA	NA	NA	NA	#N/A	#N/A	-0.179856	-0.0731193	-0.0125174	MET1STRG.6436.2_23281309_23281646	MET1STRG.6436.2	MET1STRG.6436	gene_id MET1STRG.6436; transcript_id MET1STRG.6436.2; exon_number 2	5	4	0.8	1	23281309	23281646	AT1TE76735	1	23281602	23282774	Intergenic	3	FALSE	FALSE	TRUE	-	2	2	first	NA	ATSS
NA	ATTS	AT3TE47670	NA	NA	NA	NA	#N/A	#N/A	-0.891892	-0.0278923	-0.00243457	MET1STRG.17894.4_11437544_11437928	MET1STRG.17894.4	MET1STRG.17894	gene_id MET1STRG.17894; transcript_id MET1STRG.17894.4; exon_number 1	5	5	1	3	11437544	11437928	AT3TE47670	3	11436681	11437648	Intergenic	3	FALSE	TRUE	FALSE	-	1	2	last	NA	ATTS
NA	ATSS	AT1TE64750	AT1G52550	transmembrane protein	NA	NA	#N/A	#N/A	0	0	0	MET1STRG.5330.3_19573755_19574030	MET1STRG.5330.3	MET1STRG.5330	gene_id MET1STRG.5330; transcript_id MET1STRG.5330.3; exon_number 2	4	3	0.75	1	19573755	19574030	AT1TE64750	1	19573998	19574741	Intergenic	3	FALSE	FALSE	TRUE	-	2	2	first	NA	ATSS
NA	ALE, ATTS	AT3TE43080	AT3G27940	LOB domain-containing protein 26	NA	NA	#N/A	#N/A	-0.67225	0.141766	-0.00149544	MET1STRG.17648.5_10373244_10373396	MET1STRG.17648.5	MET1STRG.17648	gene_id MET1STRG.17648; transcript_id MET1STRG.17648.5; exon_number 1	4	4	1	3	10373244	10373396	AT3TE43080	3	10373031	10374065	Intragenic	2	TRUE	TRUE	TRUE	+	1	2	first	NA	ALE, ATTS
NA	ALE, ATTS	AT3TE43090	AT3G27940	LOB domain-containing protein 26	NA	NA	#N/A	#N/A	0	0	0	MET1STRG.17648.5_10375867_10376459	MET1STRG.17648.5	MET1STRG.17648	gene_id MET1STRG.17648; transcript_id MET1STRG.17648.5; exon_number 2	4	3	0.75	3	10375867	10376459	AT3TE43090	3	10376364	10377244	Intergenic	3	FALSE	FALSE	TRUE	+	2	2	last	NA	ALE, ATTS
NA	ATTS	AT2TE85780	AT2G45830	downstream target of AGL15 2	NA	NA	#N/A	#N/A	0	0.163934	0	MET1STRG.13826.3_18867975_18868434	MET1STRG.13826.3	MET1STRG.13826	gene_id MET1STRG.13826; transcript_id MET1STRG.13826.3; exon_number 7	11	10	0.909091	2	18867975	18868434	AT2TE85780	2	18868416	18868940	Intergenic	3	FALSE	FALSE	TRUE	+	7	7	last	NA	ATTS
RI	NA	AT5TE39345	AT5G28810	Ulp1 protease family protein	NA	NA	#N/A	#N/A	-0.765157	0.145008	-0.0408817	MET1STRG.29736.2_10824430_10825041	MET1STRG.29736.2	MET1STRG.29736	gene_id MET1STRG.29736; transcript_id MET1STRG.29736.2; exon_number 5	3	3	1	5	10824430	10825041	AT5TE39345	5	10824559	10825088	Intragenic	1	TRUE	FALSE	FALSE	+	5	8	middle	RI	NA
NA	ATTS	AT5TE39350	AT5G28810	Ulp1 protease family protein	NA	NA	#N/A	#N/A	-0.859271	0.076308	-0.0056329	MET1STRG.29736.2_10826125_10826611	MET1STRG.29736.2	MET1STRG.29736	gene_id MET1STRG.29736; transcript_id MET1STRG.29736.2; exon_number 8	3	3	1	5	10826125	10826611	AT5TE39350	5	10826584	10827796	Intergenic	3	FALSE	FALSE	TRUE	+	8	8	last	NA	ATTS
NA	ATSS	AT4TE16500	AT4G06613	NA	NA	NA	#N/A	#N/A	-0.792612	0.011572	-0.0371999	MET1STRG.21938.5_3727641_3728264	MET1STRG.21938.5	MET1STRG.21938	gene_id MET1STRG.21938; transcript_id MET1STRG.21938.5; exon_number 1	1	1	1	4	3727641	3728264	AT4TE16500	4	3726865	3728623	Intergenic	2	TRUE	TRUE	TRUE	+	1	3	first	NA	ATSS
RI	NA	AT4TE16500	AT4G06613	NA	NA	NA	#N/A	#N/A	-0.792612	0.011572	-0.0371999	MET1STRG.21938.5_3728376_3728871	MET1STRG.21938.5	MET1STRG.21938	gene_id MET1STRG.21938; transcript_id MET1STRG.21938.5; exon_number 2	1	1	1	4	3728376	3728871	AT4TE16500	4	3726865	3728623	Intergenic	3	TRUE	FALSE	FALSE	+	2	3	middle	RI	NA
RI, SE	NA	AT3TE53000	AT3G31910	Ulp1 protease family protein (DUF1985)	NA	NA	#N/A	#N/A	-0.847411	0.032578	-0.0220912	MET1STRG.18117.5_12908834_12909694	MET1STRG.18117.5	MET1STRG.18117	gene_id MET1STRG.18117; transcript_id MET1STRG.18117.5; exon_number 3	7	4	0.571429	3	12908834	12909694	AT3TE53000	3	12909036	12909667	Intragenic	1	FALSE	FALSE	FALSE	-	3	4	middle	RI, SE	NA
NA	ATTS	AT5TE17795	AT5G15160	BANQUO 2	NA	NA	#N/A	#N/A	0	0	-0.002849	MET1STRG.28008.4_4921370_4921642	MET1STRG.28008.4	MET1STRG.28008	gene_id MET1STRG.28008; transcript_id MET1STRG.28008.4; exon_number 1	4	4	1	5	4921370	4921642	AT5TE17795	5	4920664	4921403	Intergenic	3	FALSE	TRUE	FALSE	-	1	2	last	NA	ATTS
NA	ATSS	AT5TE62740	AT5G43280	delta(3,5),delta(2,4)-dienoyl-CoA isomerase 1	NA	NA	#N/A	#N/A	-0.22713	-0.049273	-0.0213631	MET1STRG.30967.7_17368516_17368592	MET1STRG.30967.7	MET1STRG.30967	gene_id MET1STRG.30967; transcript_id MET1STRG.30967.7; exon_number 1	1	1	1	5	17368516	17368592	AT5TE62740	5	17364186	17371758	Intergenic	2	TRUE	TRUE	TRUE	+	1	2	first	NA	ATSS
NA	ATTS	AT5TE69960	AT5G48000	cytochrome P450, family 708, subfamily A, polypeptide 2	NA	NA	#N/A	#N/A	0	0	0.00180072	MET1STRG.31597.3_19444135_19444531	MET1STRG.31597.3	MET1STRG.31597	gene_id MET1STRG.31597; transcript_id MET1STRG.31597.3; exon_number 1	5	5	1	5	19444135	19444531	AT5TE69960	5	19443311	19444302	Intergenic	3	FALSE	TRUE	FALSE	-	1	9	last	NA	ATTS
NA	ATTS	AT5TE47215	AT5G35070	NA	NA	NA	#N/A	#N/A	-0.907692	-0.343284	-0.0355425	MET1STRG.30071.2_13336352_13339260	MET1STRG.30071.2	MET1STRG.30071	gene_id MET1STRG.30071; transcript_id MET1STRG.30071.2; exon_number 1	3	2	0.666667	5	13336352	13339260	AT5TE47215	5	13335878	13336469	Intergenic	3	FALSE	TRUE	FALSE	-	1	1	single	NA	ATTS
RI	NA	AT3TE63215	NA	NA	NA	NA	#N/A	#N/A	-0.835656	-0.074791	-0.0116973	MET1STRG.18512.2_15638001_15638187	MET1STRG.18512.2	MET1STRG.18512	gene_id MET1STRG.18512; transcript_id MET1STRG.18512.2; exon_number 2	4	4	1	3	15638001	15638187	AT3TE63215	3	15634916	15639169	Intergenic	2	TRUE	FALSE	FALSE	-	2	3	middle	RI	NA
RI	ATTS	AT3TE63215	NA	NA	NA	NA	#N/A	#N/A	-0.835656	-0.074791	-0.0116973	MET1STRG.18512.2_15637643_15637870	MET1STRG.18512.2	MET1STRG.18512	gene_id MET1STRG.18512; transcript_id MET1STRG.18512.2; exon_number 1	4	4	1	3	15637643	15637870	AT3TE63215	3	15634916	15639169	Intergenic	2	TRUE	TRUE	TRUE	-	1	3	last	RI	ATTS
RI	ATSS	AT3TE63215	NA	NA	NA	NA	#N/A	#N/A	-0.835656	-0.074791	-0.0116973	MET1STRG.18512.2_15638843_15638971	MET1STRG.18512.2	MET1STRG.18512	gene_id MET1STRG.18512; transcript_id MET1STRG.18512.2; exon_number 3	4	4	1	3	15638843	15638971	AT3TE63215	3	15634916	15639169	Intergenic	2	TRUE	TRUE	TRUE	-	3	3	first	RI	ATSS
NA	ATTS	AT3TE63220	NA	NA	NA	NA	#N/A	#N/A	-0.75	0.116667	0.00033858	MET1STRG.18512.2_15637643_15637870	MET1STRG.18512.2	MET1STRG.18512	gene_id MET1STRG.18512; transcript_id MET1STRG.18512.2; exon_number 1	4	3	0.75	3	15637643	15637870	AT3TE63220	3	15637303	15637783	Intergenic	3	FALSE	TRUE	FALSE	-	1	3	last	NA	ATTS
RI	ATTS	AT3TE63035	AT3G43684	NA	NA	NA	#N/A	#N/A	-0.933894	-0.396772	-0.0577137	MET1STRG.18506.2_15584780_15586039	MET1STRG.18506.2	MET1STRG.18506	gene_id MET1STRG.18506; transcript_id MET1STRG.18506.2; exon_number 1	2	2	1	3	15584780	15586039	AT3TE63035	3	15575056	15585468	Intergenic	3	TRUE	TRUE	FALSE	-	1	2	last	RI	ATTS
NA	ATTS	AT2TE22550	NA	NA	NA	NA	#N/A	#N/A	-0.910638	-0.230769	-0.0137812	MET1STRG.9871.1_5585147_5585591	MET1STRG.9871.1	MET1STRG.9871	gene_id MET1STRG.9871; transcript_id MET1STRG.9871.1; exon_number 1	2	2	1	2	5585147	5585591	AT2TE22550	2	5584814	5585393	Intergenic	3	FALSE	TRUE	FALSE	-	1	2	last	NA	ATTS
NA	ATSS	AT2TE47790	AT2G26000	zinc finger (C3HC4-type RING finger) family protein	NA	NA	#N/A	#N/A	0	0	0	MET1STRG.11308.1_11081271_11081333	MET1STRG.11308.1	MET1STRG.11308	gene_id MET1STRG.11308; transcript_id MET1STRG.11308.1; exon_number 1	4	4	1	2	11081271	11081333	AT2TE47790	2	11081249	11081712	Intragenic	2	TRUE	TRUE	TRUE	+	1	13	first	NA	ATSS
NA	ATSS	AT3TE63215	NA	NA	NA	NA	#N/A	#N/A	-0.835656	-0.074791	-0.0116973	MET1STRG.18512.3_15638843_15638951	MET1STRG.18512.3	MET1STRG.18512	gene_id MET1STRG.18512; transcript_id MET1STRG.18512.3; exon_number 2	4	4	1	3	15638843	15638951	AT3TE63215	3	15634916	15639169	Intergenic	2	TRUE	TRUE	TRUE	-	2	2	first	NA	ATSS
NA	ATTS	AT3TE63215	NA	NA	NA	NA	#N/A	#N/A	-0.835656	-0.074791	-0.0116973	MET1STRG.18512.3_15637701_15638187	MET1STRG.18512.3	MET1STRG.18512	gene_id MET1STRG.18512; transcript_id MET1STRG.18512.3; exon_number 1	4	4	1	3	15637701	15638187	AT3TE63215	3	15634916	15639169	Intergenic	2	TRUE	TRUE	TRUE	-	1	2	last	NA	ATTS
NA	ATTS	AT3TE63220	NA	NA	NA	NA	#N/A	#N/A	-0.75	0.116667	0.00033858	MET1STRG.18512.3_15637701_15638187	MET1STRG.18512.3	MET1STRG.18512	gene_id MET1STRG.18512; transcript_id MET1STRG.18512.3; exon_number 1	4	3	0.75	3	15637701	15638187	AT3TE63220	3	15637303	15637783	Intergenic	3	FALSE	TRUE	FALSE	-	1	2	last	NA	ATTS
NA	ATTS	AT4TE06580	AT4G02900	ERD (early-responsive to dehydration stress) family protein	NA	NA	#N/A	#N/A	-0.75	-0.129412	-0.0266667	MET1STRG.21439.3_1287354_1287791	MET1STRG.21439.3	MET1STRG.21439	gene_id MET1STRG.21439; transcript_id MET1STRG.21439.3; exon_number 12	4	3	0.75	4	1287354	1287791	AT4TE06580	4	1287748	1288111	Intergenic	3	FALSE	FALSE	TRUE	+	12	12	last	NA	ATTS
RI	ATSS	AT3TE68930	AT3G46280	kinase-like protein	NA	NA	#N/A	#N/A	0	0	0	MET1STRG.18837.15_17005858_17006638	MET1STRG.18837.15	MET1STRG.18837	gene_id MET1STRG.18837; transcript_id MET1STRG.18837.15; exon_number 2	18	16	0.888889	3	17005858	17006638	AT3TE68930	3	17006061	17006851	Intragenic	3	TRUE	FALSE	TRUE	-	2	2	first	RI	ATSS
NA	ATTS	AT5TE64560	AT5G44390	FAD-binding Berberine family protein	NA	NA	#N/A	#N/A	NA	0	0	MET1STRG.31108.7_17884244_17885004	MET1STRG.31108.7	MET1STRG.31108	gene_id MET1STRG.31108; transcript_id MET1STRG.31108.7; exon_number 1	7	3	0.428571	5	17884244	17885004	AT5TE64560	5	17884022	17884303	Intragenic	3	FALSE	TRUE	FALSE	-	1	1	single	NA	ATTS
NA	ATTS	AT2TE63775	NA	NA	NA	NA	#N/A	#N/A	-0.969388	-0.142285	-0.064051	MET1STRG.12310.3_14404250_14404608	MET1STRG.12310.3	MET1STRG.12310	gene_id MET1STRG.12310; transcript_id MET1STRG.12310.3; exon_number 1	4	4	1	2	14404250	14404608	AT2TE63775	2	14403963	14404394	Intragenic	3	FALSE	TRUE	FALSE	-	1	4	last	NA	ATTS
NA	ATSS	AT3TE51505	NA	NA	NA	NA	#N/A	#N/A	-0.760718	-0.096301	-0.0282559	MET1STRG.18053.2_12485311_12485403	MET1STRG.18053.2	MET1STRG.18053	gene_id MET1STRG.18053; transcript_id MET1STRG.18053.2; exon_number 1	2	2	1	3	12485311	12485403	AT3TE51505	3	12478084	12486325	Intergenic	2	TRUE	TRUE	TRUE	+	1	3	first	NA	ATSS
RI	NA	AT3TE51505	NA	NA	NA	NA	#N/A	#N/A	-0.760718	-0.096301	-0.0282559	MET1STRG.18053.2_12485498_12485653	MET1STRG.18053.2	MET1STRG.18053	gene_id MET1STRG.18053; transcript_id MET1STRG.18053.2; exon_number 2	2	2	1	3	12485498	12485653	AT3TE51505	3	12478084	12486325	Intergenic	2	TRUE	FALSE	FALSE	+	2	3	middle	RI	NA
RI	ATTS	AT3TE51505	NA	NA	NA	NA	#N/A	#N/A	-0.760718	-0.096301	-0.0282559	MET1STRG.18053.2_12485753_12486226	MET1STRG.18053.2	MET1STRG.18053	gene_id MET1STRG.18053; transcript_id MET1STRG.18053.2; exon_number 3	2	2	1	3	12485753	12486226	AT3TE51505	3	12478084	12486325	Intergenic	2	TRUE	TRUE	TRUE	+	3	3	last	RI	ATTS
NA	ATTS	AT1TE63690	NA	NA	NA	NA	#N/A	#N/A	0	0	0	MET1STRG.5241.2_19224746_19225422	MET1STRG.5241.2	MET1STRG.5241	gene_id MET1STRG.5241; transcript_id MET1STRG.5241.2; exon_number 1	2	2	1	1	19224746	19225422	AT1TE63690	1	19224214	19224882	Intragenic	3	FALSE	TRUE	FALSE	-	1	2	last	NA	ATTS
NA	ATTS	AT5TE67880	AT5G46490	Disease resistance protein (TIR-NBS-LRR class) family	NA	NA	#N/A	#N/A	0	0	0	MET1STRG.31386.9_18853330_18853891	MET1STRG.31386.9	MET1STRG.31386	gene_id MET1STRG.31386; transcript_id MET1STRG.31386.9; exon_number 5	12	10	0.833333	5	18853330	18853891	AT5TE67880	5	18853599	18853838	Intragenic	1	FALSE	FALSE	FALSE	+	5	5	last	NA	ATTS
NA	ATTS	AT5TE67885	AT5G46490	Disease resistance protein (TIR-NBS-LRR class) family	NA	NA	#N/A	#N/A	-0.713708	-0.260573	-0.0547887	MET1STRG.31386.9_18853330_18853891	MET1STRG.31386.9	MET1STRG.31386	gene_id MET1STRG.31386; transcript_id MET1STRG.31386.9; exon_number 5	12	8	0.666667	5	18853330	18853891	AT5TE67885	5	18853838	18856404	Intergenic	3	FALSE	FALSE	TRUE	+	5	5	last	NA	ATTS
NA	ATTS	AT1TE86620	AT1G70250	receptor serine/threonine kinase	NA	NA	#N/A	#N/A	0	0	0	MET1STRG.7363.9_26453347_26453654	MET1STRG.7363.9	MET1STRG.7363	gene_id MET1STRG.7363; transcript_id MET1STRG.7363.9; exon_number 2	10	2	0.2	1	26453347	26453654	AT1TE86620	1	26453453	26453679	Intragenic	1	FALSE	FALSE	TRUE	+	2	2	last	NA	ATTS
NA	ATTS	AT2TE19695	AT2G11810	monogalactosyldiacylglycerol synthase type C	NA	NA	#N/A	#N/A	-0.614907	-0.0519481	-0.00714967	MET1STRG.9744.9_4746393_4746780	MET1STRG.9744.9	MET1STRG.9744	gene_id MET1STRG.9744; transcript_id MET1STRG.9744.9; exon_number 8	11	10	0.909091	2	4746393	4746780	AT2TE19695	2	4746616	4747589	Intergenic	3	FALSE	FALSE	TRUE	+	8	8	last	NA	ATTS
NA	ATTS	AT4TE89240	AT4G39660	alanine:glyoxylate aminotransferase 2	NA	NA	#N/A	#N/A	0	0	0	MET1STRG.26243.4_18409218_18409400	MET1STRG.26243.4	MET1STRG.26243	gene_id MET1STRG.26243; transcript_id MET1STRG.26243.4; exon_number 9	5	5	1	4	18409218	18409400	AT4TE89240	4	18409374	18409914	Intergenic	3	FALSE	FALSE	TRUE	+	9	9	last	NA	ATTS
A3SS, RI	ATTS	AT1TE54100	AT1G43590	NA	NA	NA	#N/A	#N/A	-0.913301	-0.332212	-0.0203291	MET1STRG.4520.3_16414226_16414725	MET1STRG.4520.3	MET1STRG.4520	gene_id MET1STRG.4520; transcript_id MET1STRG.4520.3; exon_number 2	8	8	1	1	16414226	16414725	AT1TE54100	1	16414129	16414869	Intragenic	2	TRUE	TRUE	TRUE	+	2	2	last	A3SS, RI	ATTS
NA	ATSS	AT2TE47790	AT2G26000	zinc finger (C3HC4-type RING finger) family protein	NA	NA	#N/A	#N/A	0	0	0	MET1STRG.11308.4_11081296_11081333	MET1STRG.11308.4	MET1STRG.11308	gene_id MET1STRG.11308; transcript_id MET1STRG.11308.4; exon_number 1	4	4	1	2	11081296	11081333	AT2TE47790	2	11081249	11081712	Intragenic	2	TRUE	TRUE	TRUE	+	1	13	first	NA	ATSS
NA	ATTS	AT2TE57405	AT2G30750	cytochrome P450 family 71 polypeptide	NA	NA	#N/A	#N/A	0	0	0	MET1STRG.11874.1_13099245_13099815	MET1STRG.11874.1	MET1STRG.11874	gene_id MET1STRG.11874; transcript_id MET1STRG.11874.1; exon_number 1	6	6	1	2	13099245	13099815	AT2TE57405	2	13099081	13099488	Intergenic	3	FALSE	TRUE	FALSE	-	1	4	last	NA	ATTS
NA	ATTS	AT2TE24590	AT2G14265	hypothetical protein	NA	NA	#N/A	#N/A	-0.914634	NA	-0.319838	MET1STRG.9975.2_6044078_6044391	MET1STRG.9975.2	MET1STRG.9975	gene_id MET1STRG.9975; transcript_id MET1STRG.9975.2; exon_number 1	2	2	1	2	6044078	6044391	AT2TE24590	2	6044026	6044310	Intergenic	1	FALSE	TRUE	FALSE	-	1	3	last	NA	ATTS
RI	NA	AT2TE24600	AT2G14265	hypothetical protein	NA	NA	#N/A	#N/A	-0.937255	-0.439502	-0.068057	MET1STRG.9975.2_6044495_6044584	MET1STRG.9975.2	MET1STRG.9975	gene_id MET1STRG.9975; transcript_id MET1STRG.9975.2; exon_number 2	2	2	1	2	6044495	6044584	AT2TE24600	2	6044346	6045023	Intragenic	2	TRUE	FALSE	FALSE	-	2	3	middle	RI	NA
RI	ATSS	AT2TE24605	AT2G14265	hypothetical protein	NA	NA	#N/A	#N/A	-0.943925	-0.461904	-0.140235	MET1STRG.9975.2_6045081_6045247	MET1STRG.9975.2	MET1STRG.9975	gene_id MET1STRG.9975; transcript_id MET1STRG.9975.2; exon_number 3	2	2	1	2	6045081	6045247	AT2TE24605	2	6045023	6045423	Intergenic	2	TRUE	TRUE	TRUE	-	3	3	first	RI	ATSS
RI	NA	AT2TE24600	AT2G14265	hypothetical protein	NA	NA	#N/A	#N/A	-0.937255	-0.439502	-0.068057	MET1STRG.9975.2_6044078_6044391	MET1STRG.9975.2	MET1STRG.9975	gene_id MET1STRG.9975; transcript_id MET1STRG.9975.2; exon_number 1	2	2	1	2	6044078	6044391	AT2TE24600	2	6044346	6045023	Intragenic	3	TRUE	FALSE	TRUE	-	1	3	last	RI	NA
NA	ATTS	AT2TE63775	NA	NA	NA	NA	#N/A	#N/A	-0.969388	-0.142285	-0.064051	MET1STRG.12310.1_14404213_14404608	MET1STRG.12310.1	MET1STRG.12310	gene_id MET1STRG.12310; transcript_id MET1STRG.12310.1; exon_number 1	4	4	1	2	14404213	14404608	AT2TE63775	2	14403963	14404394	Intragenic	3	FALSE	TRUE	FALSE	-	1	4	last	NA	ATTS
RI	ATSS	AT1TE14870	AT1G08895	NA	NA	NA	#N/A	#N/A	0	0	0	MET1STRG.1617.2_4583706_4583812	MET1STRG.1617.2	MET1STRG.1617	gene_id MET1STRG.1617; transcript_id MET1STRG.1617.2; exon_number 1	3	3	1	1	4583706	4583812	AT1TE14870	1	4583615	4584299	Intragenic	2	TRUE	TRUE	TRUE	+	1	2	first	RI	ATSS
NA	ATTS	AT2TE28555	AT2G16140	NA	NA	NA	#N/A	#N/A	-0.811754	0.178732	-0.0229077	MET1STRG.10188.2_7005810_7007608	MET1STRG.10188.2	MET1STRG.10188	gene_id MET1STRG.10188; transcript_id MET1STRG.10188.2; exon_number 2	1	1	1	2	7005810	7007608	AT2TE28555	2	7006419	7007823	Intragenic	1	FALSE	FALSE	TRUE	+	2	2	last	NA	ATTS
NA	ATSS	AT2TE28550	AT2G16140	NA	NA	NA	#N/A	#N/A	-0.706422	-0.133333	-0.0724299	MET1STRG.10188.2_7005362_7005629	MET1STRG.10188.2	MET1STRG.10188	gene_id MET1STRG.10188; transcript_id MET1STRG.10188.2; exon_number 1	1	1	1	2	7005362	7005629	AT2TE28550	2	7005163	7005375	Intergenic	3	FALSE	TRUE	FALSE	+	1	2	first	NA	ATSS
NA	ATTS	AT5TE54010	AT5G37690	SGNH hydrolase-type esterase superfamily protein	NA	NA	#N/A	#N/A	-0.384615	-0.033744	-0.0116667	MET1STRG.30330.2_14973332_14973824	MET1STRG.30330.2	MET1STRG.30330	gene_id MET1STRG.30330; transcript_id MET1STRG.30330.2; exon_number 1	4	3	0.75	5	14973332	14973824	AT5TE54010	5	14973182	14973403	Intergenic	3	FALSE	TRUE	FALSE	-	1	6	last	NA	ATTS
RI	ATSS	AT3TE33960	NA	NA	NA	NA	#N/A	#N/A	-0.863128	-0.073627	-0.0358729	MET1STRG.16985.2_8093746_8094032	MET1STRG.16985.2	MET1STRG.16985	gene_id MET1STRG.16985; transcript_id MET1STRG.16985.2; exon_number 1	2	2	1	3	8093746	8094032	AT3TE33960	3	8093488	8095938	Intergenic	2	TRUE	TRUE	TRUE	+	1	2	first	RI	ATSS
RI	ATTS	AT3TE33960	NA	NA	NA	NA	#N/A	#N/A	-0.863128	-0.073627	-0.0358729	MET1STRG.16985.2_8094107_8094522	MET1STRG.16985.2	MET1STRG.16985	gene_id MET1STRG.16985; transcript_id MET1STRG.16985.2; exon_number 2	2	2	1	3	8094107	8094522	AT3TE33960	3	8093488	8095938	Intergenic	2	TRUE	TRUE	TRUE	+	2	2	last	RI	ATTS
RI	ATTS	AT3TE92345	NA	NA	NA	NA	#N/A	#N/A	-0.938865	-0.633588	-0.0720087	MET1STRG.20714.2_22661242_22661573	MET1STRG.20714.2	MET1STRG.20714	gene_id MET1STRG.20714; transcript_id MET1STRG.20714.2; exon_number 1	4	4	1	3	22661242	22661573	AT3TE92345	3	22660826	22661542	Intergenic	2	TRUE	TRUE	FALSE	-	1	2	last	RI	ATTS
NA	ATSS	AT3TE92360	NA	NA	NA	NA	#N/A	#N/A	-0.90625	NA	-0.328482	MET1STRG.20714.2_22662116_22662407	MET1STRG.20714.2	MET1STRG.20714	gene_id MET1STRG.20714; transcript_id MET1STRG.20714.2; exon_number 2	4	4	1	3	22662116	22662407	AT3TE92360	3	22662351	22662578	Intergenic	3	FALSE	FALSE	TRUE	-	2	2	first	NA	ATSS
NA	ATSS	AT1TE55400	AT1G07243-AT1G44100	NA	NA	NA	#N/A	#N/A	0	0	0	MET1STRG.4583.15_16767135_16767638	MET1STRG.4583.15	MET1STRG.4583	gene_id MET1STRG.4583; transcript_id MET1STRG.4583.15; exon_number 4	16	4	0.25	1	16767135	16767638	AT1TE55400	1	16767627	16768674	Intergenic	3	FALSE	FALSE	TRUE	-	4	4	first	NA	ATSS
NA	ATSS	AT1TE63130	AT1G07743	NA	NA	NA	#N/A	#N/A	0	0	0	MET1STRG.5193.10_19053558_19053724	MET1STRG.5193.10	MET1STRG.5193	gene_id MET1STRG.5193; transcript_id MET1STRG.5193.10; exon_number 3	10	3	0.3	1	19053558	19053724	AT1TE63130	1	19053684	19053992	Intergenic	3	FALSE	FALSE	TRUE	-	3	3	first	NA	ATSS
RI	ATSS	AT1TE14870	AT1G08895	NA	NA	NA	#N/A	#N/A	0	0	0	MET1STRG.1617.1_4583706_4583812	MET1STRG.1617.1	MET1STRG.1617	gene_id MET1STRG.1617; transcript_id MET1STRG.1617.1; exon_number 1	3	3	1	1	4583706	4583812	AT1TE14870	1	4583615	4584299	Intragenic	2	TRUE	TRUE	TRUE	+	1	2	first	RI	ATSS
RI	NA	AT1TE14870	AT1G08895	NA	NA	NA	#N/A	#N/A	0	0	0	MET1STRG.1617.1_4584228_4584563	MET1STRG.1617.1	MET1STRG.1617	gene_id MET1STRG.1617; transcript_id MET1STRG.1617.1; exon_number 2	3	3	1	1	4584228	4584563	AT1TE14870	1	4583615	4584299	Intragenic	3	TRUE	TRUE	FALSE	+	2	2	last	RI	NA
NA	ATTS	AT1TE09960	AT1G09500	NAD(P)-binding Rossmann-fold superfamily protein	NA	NA	#N/A	#N/A	0	0	0	MET1STRG.1110.14_3068339_3068576	MET1STRG.1110.14	MET1STRG.1110	gene_id MET1STRG.1110; transcript_id MET1STRG.1110.14; exon_number 4	14	14	1	1	3068339	3068576	AT1TE09960	1	3068468	3069234	Intragenic	3	FALSE	FALSE	TRUE	+	4	4	last	NA	ATTS
NA	ATTS	AT1TE09960	AT1G09500	NAD(P)-binding Rossmann-fold superfamily protein	NA	NA	#N/A	#N/A	0	0	0	MET1STRG.1110.3_3068339_3068574	MET1STRG.1110.3	MET1STRG.1110	gene_id MET1STRG.1110; transcript_id MET1STRG.1110.3; exon_number 3	14	14	1	1	3068339	3068574	AT1TE09960	1	3068468	3069234	Intragenic	3	FALSE	FALSE	TRUE	+	3	3	last	NA	ATTS
NA	ATTS	AT1TE10600	AT1G09995	DNA repair DEAD helicase RAD3/XP-D subfamily protein	NA	NA	#N/A	#N/A	NA	0	0	MET1STRG.1178.6_3262264_3262452	MET1STRG.1178.6	MET1STRG.1178	gene_id MET1STRG.1178; transcript_id MET1STRG.1178.6; exon_number 1	9	8	0.888889	1	3262264	3262452	AT1TE10600	1	3262076	3262304	Intergenic	3	FALSE	TRUE	FALSE	-	1	3	last	NA	ATTS
NA	ATSS	AT1TE10610	AT1G09995	DNA repair DEAD helicase RAD3/XP-D subfamily protein	NA	NA	#N/A	#N/A	0	0	0	MET1STRG.1178.6_3263350_3263600	MET1STRG.1178.6	MET1STRG.1178	gene_id MET1STRG.1178; transcript_id MET1STRG.1178.6; exon_number 3	9	9	1	1	3263350	3263600	AT1TE10610	1	3263539	3263797	Intergenic	3	FALSE	FALSE	TRUE	-	3	3	first	NA	ATSS
NA	ATTS	AT1TE12665	AT1G11592	NA	NA	NA	#N/A	#N/A	-0.0601801	0.0178496	0	MET1STRG.1390.13_3895349_3895536	MET1STRG.1390.13	MET1STRG.1390	gene_id MET1STRG.1390; transcript_id MET1STRG.1390.13; exon_number 1	1	1	1	1	3895349	3895536	AT1TE12665	1	3895093	3897046	Intergenic	2	TRUE	TRUE	TRUE	-	1	7	last	NA	ATTS
NA	ATSS	AT1TE12665	AT1G11592	NA	NA	NA	#N/A	#N/A	-0.0601801	0.0178496	0	MET1STRG.1390.13_3896521_3896599	MET1STRG.1390.13	MET1STRG.1390	gene_id MET1STRG.1390; transcript_id MET1STRG.1390.13; exon_number 7	1	1	1	1	3896521	3896599	AT1TE12665	1	3895093	3897046	Intergenic	2	TRUE	TRUE	TRUE	-	7	7	first	NA	ATSS
RI	NA	AT1TE12665	AT1G11592	NA	NA	NA	#N/A	#N/A	-0.0601801	0.0178496	0	MET1STRG.1390.13_3896211_3896261	MET1STRG.1390.13	MET1STRG.1390	gene_id MET1STRG.1390; transcript_id MET1STRG.1390.13; exon_number 5	1	1	1	1	3896211	3896261	AT1TE12665	1	3895093	3897046	Intergenic	2	TRUE	FALSE	FALSE	-	5	7	middle	RI	NA
RI	NA	AT1TE12665	AT1G11592	NA	NA	NA	#N/A	#N/A	-0.0601801	0.0178496	0	MET1STRG.1390.13_3895934_3896090	MET1STRG.1390.13	MET1STRG.1390	gene_id MET1STRG.1390; transcript_id MET1STRG.1390.13; exon_number 4	1	1	1	1	3895934	3896090	AT1TE12665	1	3895093	3897046	Intergenic	2	TRUE	FALSE	FALSE	-	4	7	middle	RI	NA
A3SS, RI, SE	NA	AT1TE12665	AT1G11592	NA	NA	NA	#N/A	#N/A	-0.0601801	0.0178496	0	MET1STRG.1390.13_3895801_3895845	MET1STRG.1390.13	MET1STRG.1390	gene_id MET1STRG.1390; transcript_id MET1STRG.1390.13; exon_number 3	1	1	1	1	3895801	3895845	AT1TE12665	1	3895093	3897046	Intergenic	2	TRUE	FALSE	FALSE	-	3	7	middle	A3SS, RI, SE	NA
RI, SE	NA	AT1TE12665	AT1G11592	NA	NA	NA	#N/A	#N/A	-0.0601801	0.0178496	0	MET1STRG.1390.13_3895624_3895700	MET1STRG.1390.13	MET1STRG.1390	gene_id MET1STRG.1390; transcript_id MET1STRG.1390.13; exon_number 2	1	1	1	1	3895624	3895700	AT1TE12665	1	3895093	3897046	Intergenic	2	TRUE	FALSE	FALSE	-	2	7	middle	RI, SE	NA
NA	ATSS	AT1TE19430	AT1G17480	IQ-domain 7	NA	NA	#N/A	#N/A	-0.730155	0.088291	0.0871654	MET1STRG.2162.5_6008069_6009391	MET1STRG.2162.5	MET1STRG.2162	gene_id MET1STRG.2162; transcript_id MET1STRG.2162.5; exon_number 5	5	2	0.4	1	6008069	6009391	AT1TE19430	1	6009291	6014092	Intergenic	3	FALSE	FALSE	TRUE	-	5	5	first	NA	ATSS
NA	ATTS	AT1TE28655	AT1G25310	basic helix-loop-helix (bHLH) DNA-binding family protein	NA	NA	#N/A	#N/A	0	0	0	MET1STRG.3067.1_8873966_8874207	MET1STRG.3067.1	MET1STRG.3067	gene_id MET1STRG.3067; transcript_id MET1STRG.3067.1; exon_number 1	2	2	1	1	8873966	8874207	AT1TE28655	1	8873826	8874140	Intergenic	3	FALSE	TRUE	FALSE	-	1	4	last	NA	ATTS
NA	ATTS	AT1TE28655	AT1G25310	basic helix-loop-helix (bHLH) DNA-binding family protein	NA	NA	#N/A	#N/A	0	0	0	MET1STRG.3067.2_8874123_8874207	MET1STRG.3067.2	MET1STRG.3067	gene_id MET1STRG.3067; transcript_id MET1STRG.3067.2; exon_number 1	2	2	1	1	8874123	8874207	AT1TE28655	1	8873826	8874140	Intergenic	3	FALSE	TRUE	FALSE	-	1	4	last	NA	ATTS
NA	ATTS	AT1TE29500	AT1G26460	Tetratricopeptide repeat (TPR)-like superfamily protein	NA	NA	#N/A	#N/A	NA	0	0	MET1STRG.3156.1_9154212_9154759	MET1STRG.3156.1	MET1STRG.3156	gene_id MET1STRG.3156; transcript_id MET1STRG.3156.1; exon_number 4	2	2	1	1	9154212	9154759	AT1TE29500	1	9154728	9154986	Intergenic	3	FALSE	FALSE	TRUE	+	4	4	last	NA	ATTS
NA	ATTS	AT1TE38165	AT1G32560	Late embryogenesis abundant protein, group 1 protein	NA	NA	#N/A	#N/A	0	0	0.00338696	MET1STRG.3869.2_11774714_11775491	MET1STRG.3869.2	MET1STRG.3869	gene_id MET1STRG.3869; transcript_id MET1STRG.3869.2; exon_number 2	2	1	0.5	1	11774714	11775491	AT1TE38165	1	11775430	11776018	Intergenic	3	FALSE	FALSE	TRUE	+	2	2	last	NA	ATTS
NA	ATTS	AT1TE38755	AT1G33060	NAC 014	NA	NA	#N/A	#N/A	-0.0728477	0	0	MET1STRG.3923.4_11975457_11975715	MET1STRG.3923.4	MET1STRG.3923	gene_id MET1STRG.3923; transcript_id MET1STRG.3923.4; exon_number 1	4	4	1	1	11975457	11975715	AT1TE38755	1	11974524	11975469	Intergenic	3	FALSE	TRUE	FALSE	-	1	7	last	NA	ATTS
NA	ATTS	AT1TE54100	AT1G43590	NA	NA	NA	#N/A	#N/A	-0.913301	-0.332212	-0.0203291	MET1STRG.4520.7_16413555_16414468	MET1STRG.4520.7	MET1STRG.4520	gene_id MET1STRG.4520; transcript_id MET1STRG.4520.7; exon_number 1	8	8	1	1	16413555	16414468	AT1TE54100	1	16414129	16414869	Intragenic	3	TRUE	FALSE	TRUE	+	1	1	single	NA	ATTS
NA	ATTS	AT1TE55960	AT1G44760	Adenine nucleotide alpha hydrolases-like superfamily protein	NA	NA	#N/A	#N/A	0	0	0	MET1STRG.4602.8_16896725_16897044	MET1STRG.4602.8	MET1STRG.4602	gene_id MET1STRG.4602; transcript_id MET1STRG.4602.8; exon_number 1	9	8	0.888889	1	16896725	16897044	AT1TE55960	1	16896642	16896900	Intragenic	3	FALSE	TRUE	FALSE	-	1	2	last	NA	ATTS
NA	ATTS	AT1TE57585	AT1G47405	NA	NA	NA	#N/A	#N/A	0	0	0	MET1STRG.4716.2_17389106_17390781	MET1STRG.4716.2	MET1STRG.4716	gene_id MET1STRG.4716; transcript_id MET1STRG.4716.2; exon_number 1	2	1	0.5	1	17389106	17390781	AT1TE57585	1	17390116	17390827	Intragenic	1	FALSE	FALSE	TRUE	+	1	1	single	NA	ATTS
NA	ATTS	AT1TE60935	AT1G49710	fucosyltransferase 12	NA	NA	#N/A	#N/A	-0.391192	-0.0199203	-0.00473373	MET1STRG.5016.7_18391396_18391877	MET1STRG.5016.7	MET1STRG.5016	gene_id MET1STRG.5016; transcript_id MET1STRG.5016.7; exon_number 1	7	7	1	1	18391396	18391877	AT1TE60935	1	18390641	18391418	Intergenic	3	FALSE	TRUE	FALSE	-	1	7	last	NA	ATTS
NA	ATTS	AT1TE65065	AT1G52855	hypothetical protein	NA	NA	#N/A	#N/A	0	0	0	MET1STRG.5376.3_19682980_19683844	MET1STRG.5376.3	MET1STRG.5376	gene_id MET1STRG.5376; transcript_id MET1STRG.5376.3; exon_number 1	3	3	1	1	19682980	19683844	AT1TE65065	1	19682346	19683118	Intergenic	3	FALSE	TRUE	FALSE	-	1	1	single	NA	ATTS
NA	ATSS	AT1TE67110	AT1G54420	hypothetical protein	NA	NA	#N/A	#N/A	-0.935484	-0.718377	-0.206463	MET1STRG.5600.2_20312258_20313067	MET1STRG.5600.2	MET1STRG.5600	gene_id MET1STRG.5600; transcript_id MET1STRG.5600.2; exon_number 1	4	4	1	1	20312258	20313067	AT1TE67110	1	20312121	20312612	Intergenic	3	FALSE	TRUE	FALSE	+	1	2	first	NA	ATSS
NA	ATTS	AT1TE67495	AT1G54773	hypothetical protein	NA	NA	#N/A	#N/A	-0.436823	-0.149905	-0.00280549	MET1STRG.5627.4_20437109_20437331	MET1STRG.5627.4	MET1STRG.5627	gene_id MET1STRG.5627; transcript_id MET1STRG.5627.4; exon_number 3	4	3	0.75	1	20437109	20437331	AT1TE67495	1	20437226	20439302	Intergenic	3	FALSE	FALSE	TRUE	+	3	3	last	NA	ATTS
NA	ATTS	AT1TE67920	AT1G55110	indeterminate(ID)-domain 7	NA	NA	#N/A	#N/A	-0.848387	-0.15451	-0.126552	MET1STRG.5673.2_20560220_20562085	MET1STRG.5673.2	MET1STRG.5673	gene_id MET1STRG.5673; transcript_id MET1STRG.5673.2; exon_number 1	12	11	0.916667	1	20560220	20562085	AT1TE67920	1	20559589	20560402	Intergenic	3	FALSE	TRUE	FALSE	-	1	3	last	NA	ATTS
NA	ATTS	AT1TE69990	AT1G56510	Disease resistance protein (TIR-NBS-LRR class)	NA	NA	#N/A	#N/A	-0.563758	-0.0772059	-0.0258549	MET1STRG.5876.3_21171099_21172642	MET1STRG.5876.3	MET1STRG.5876	gene_id MET1STRG.5876; transcript_id MET1STRG.5876.3; exon_number 4	3	1	0.333333	1	21171099	21172642	AT1TE69990	1	21172520	21173360	Intragenic	3	TRUE	FALSE	TRUE	+	4	4	last	NA	ATTS
NA	ATSS	AT1TE70105	AT1G56610	Protein with RNI-like/FBD-like domain	NA	NA	#N/A	#N/A	-0.802198	-0.546875	-0.145055	MET1STRG.5885.2_21211840_21211976	MET1STRG.5885.2	MET1STRG.5885	gene_id MET1STRG.5885; transcript_id MET1STRG.5885.2; exon_number 1	3	2	0.666667	1	21211840	21211976	AT1TE70105	1	21211544	21211881	Intergenic	3	FALSE	TRUE	FALSE	+	1	4	first	NA	ATSS
NA	ATTS	AT1TE70390	AT1G57540	40S ribosomal protein	NA	NA	#N/A	#N/A	0	0	0	MET1STRG.5899.2_21310016_21310247	MET1STRG.5899.2	MET1STRG.5899	gene_id MET1STRG.5899; transcript_id MET1STRG.5899.2; exon_number 1	15	7	0.466667	1	21310016	21310247	AT1TE70390	1	21309949	21310162	Intergenic	3	FALSE	TRUE	FALSE	-	1	4	last	NA	ATTS
NA	ATTS	AT1TE70390	AT1G57540	40S ribosomal protein	NA	NA	#N/A	#N/A	0	0	0	MET1STRG.5899.4_21310016_21310247	MET1STRG.5899.4	MET1STRG.5899	gene_id MET1STRG.5899; transcript_id MET1STRG.5899.4; exon_number 1	15	7	0.466667	1	21310016	21310247	AT1TE70390	1	21309949	21310162	Intergenic	3	FALSE	TRUE	FALSE	-	1	4	last	NA	ATTS
NA	ATSS	AT1TE71080	AT1G58190	receptor like protein 9	NA	NA	#N/A	#N/A	-0.1	0	-0.00510638	MET1STRG.5967.4_21540647_21541074	MET1STRG.5967.4	MET1STRG.5967	gene_id MET1STRG.5967; transcript_id MET1STRG.5967.4; exon_number 1	6	6	1	1	21540647	21541074	AT1TE71080	1	21540009	21540750	Intergenic	3	FALSE	TRUE	FALSE	+	1	5	first	NA	ATSS
NA	ATSS	AT1TE71080	AT1G58190	receptor like protein 9	NA	NA	#N/A	#N/A	-0.1	0	-0.00510638	MET1STRG.5967.1_21540524_21541074	MET1STRG.5967.1	MET1STRG.5967	gene_id MET1STRG.5967; transcript_id MET1STRG.5967.1; exon_number 1	6	6	1	1	21540524	21541074	AT1TE71080	1	21540009	21540750	Intergenic	3	FALSE	TRUE	FALSE	+	1	4	first	NA	ATSS
NA	ATSS	AT1TE71085	AT1G58190	receptor like protein 9	NA	NA	#N/A	#N/A	-0.833333	0	-0.0220588	MET1STRG.5967.1_21540524_21541074	MET1STRG.5967.1	MET1STRG.5967	gene_id MET1STRG.5967; transcript_id MET1STRG.5967.1; exon_number 1	6	1	0.166667	1	21540524	21541074	AT1TE71085	1	21540214	21540531	Intergenic	3	FALSE	TRUE	FALSE	+	1	4	first	NA	ATSS
NA	ATTS	AT1TE74200	AT1G61065	1,3-beta-glucan synthase component (DUF1218)	NA	NA	#N/A	#N/A	0	0	0	MET1STRG.6197.5_22490244_22490679	MET1STRG.6197.5	MET1STRG.6197	gene_id MET1STRG.6197; transcript_id MET1STRG.6197.5; exon_number 1	5	5	1	1	22490244	22490679	AT1TE74200	1	22489775	22490410	Intergenic	3	FALSE	TRUE	FALSE	-	1	2	last	NA	ATTS
NA	ATTS	AT1TE74200	AT1G61065	1,3-beta-glucan synthase component (DUF1218)	NA	NA	#N/A	#N/A	0	0	0	MET1STRG.6197.4_22490243_22490679	MET1STRG.6197.4	MET1STRG.6197	gene_id MET1STRG.6197; transcript_id MET1STRG.6197.4; exon_number 1	5	5	1	1	22490243	22490679	AT1TE74200	1	22489775	22490410	Intergenic	3	FALSE	TRUE	FALSE	-	1	3	last	NA	ATTS
NA	ATSS	AT1TE78475	AT1G64253	DEK carboxy-terminal domain protein	NA	NA	#N/A	#N/A	-0.214741	0	-0.000209346	MET1STRG.6602.2_23842218_23843206	MET1STRG.6602.2	MET1STRG.6602	gene_id MET1STRG.6602; transcript_id MET1STRG.6602.2; exon_number 1	3	3	1	1	23842218	23843206	AT1TE78475	1	23840887	23843251	Intragenic	2	TRUE	TRUE	TRUE	+	1	4	first	NA	ATSS
NA	ATTS	AT1TE80030	AT1G65486	transmembrane protein	NA	NA	#N/A	#N/A	0	0	0	MET1STRG.6775.10_24349963_24350241	MET1STRG.6775.10	MET1STRG.6775	gene_id MET1STRG.6775; transcript_id MET1STRG.6775.10; exon_number 2	10	10	1	1	24349963	24350241	AT1TE80030	1	24350205	24350419	Intergenic	3	FALSE	FALSE	TRUE	+	2	2	last	NA	ATTS
NA	ATTS	AT1TE83925	AT1G68260	Thioesterase superfamily protein	NA	NA	#N/A	#N/A	0	0	0	MET1STRG.7105.4_25585832_25586095	MET1STRG.7105.4	MET1STRG.7105	gene_id MET1STRG.7105; transcript_id MET1STRG.7105.4; exon_number 1	7	7	1	1	25585832	25586095	AT1TE83925	1	25585313	25585927	Intergenic	3	FALSE	TRUE	FALSE	-	1	5	last	NA	ATTS
NA	ATTS	AT1TE90350	AT1G73440	calmodulin-like protein	NA	NA	#N/A	#N/A	-0.0285714	0	0	MET1STRG.7755.4_27612462_27612815	MET1STRG.7755.4	MET1STRG.7755	gene_id MET1STRG.7755; transcript_id MET1STRG.7755.4; exon_number 2	6	4	0.666667	1	27612462	27612815	AT1TE90350	1	27612749	27613258	Intragenic	3	FALSE	FALSE	TRUE	+	2	2	last	NA	ATTS
NA	ATSS	AT1TE95230	AT1G77490	thylakoidal ascorbate peroxidase	NA	NA	#N/A	#N/A	0	0	0.00509338	MET1STRG.8271.9_29117607_29117870	MET1STRG.8271.9	MET1STRG.8271	gene_id MET1STRG.8271; transcript_id MET1STRG.8271.9; exon_number 1	19	18	0.947368	1	29117607	29117870	AT1TE95230	1	29117635	29117868	Intragenic	1	FALSE	FALSE	FALSE	+	1	5	first	NA	ATSS
NA	ATSS	AT2TE08690	AT2G00420	NA	NA	NA	#N/A	#N/A	-0.880597	-0.55676	-0.307292	MET1STRG.9233.3_1889708_1890033	MET1STRG.9233.3	MET1STRG.9233	gene_id MET1STRG.9233; transcript_id MET1STRG.9233.3; exon_number 2	6	3	0.5	2	1889708	1890033	AT2TE08690	2	1889937	1890242	Intergenic	3	FALSE	FALSE	TRUE	-	2	2	first	NA	ATSS
NA	ATTS	AT2TE07390	AT2G04580-AT2G04785	NA	NA	NA	#N/A	#N/A	-0.961832	-0.474535	-0.0400641	MET1STRG.9159.2_1601322_1601553	MET1STRG.9159.2	MET1STRG.9159	gene_id MET1STRG.9159; transcript_id MET1STRG.9159.2; exon_number 1	4	2	0.5	2	1601322	1601553	AT2TE07390	2	1601055	1601379	Intragenic	3	FALSE	TRUE	FALSE	-	1	2	last	NA	ATTS
NA	ATTS	AT2TE20625	AT2G05705	NA	NA	NA	#N/A	#N/A	-0.866667	-0.205479	-0.00234287	MET1STRG.9787.2_5021611_5022189	MET1STRG.9787.2	MET1STRG.9787	gene_id MET1STRG.9787; transcript_id MET1STRG.9787.2; exon_number 1	3	2	0.666667	2	5021611	5022189	AT2TE20625	2	5021454	5021753	Intergenic	3	FALSE	TRUE	FALSE	-	1	1	single	NA	ATTS
NA	ALE, ATTS	AT2TE10835	AT2G06025	Acyl-CoA N-acyltransferases (NAT) superfamily protein	NA	NA	#N/A	#N/A	-0.724138	0	0	MET1STRG.9321.13_2349138_2349535	MET1STRG.9321.13	MET1STRG.9321	gene_id MET1STRG.9321; transcript_id MET1STRG.9321.13; exon_number 4	24	4	0.166667	2	2349138	2349535	AT2TE10835	2	2349456	2349693	Intragenic	3	FALSE	FALSE	TRUE	+	4	4	last	NA	ALE, ATTS
NA	ALE, ATTS	AT2TE10835	AT2G06025	Acyl-CoA N-acyltransferases (NAT) superfamily protein	NA	NA	#N/A	#N/A	-0.724138	0	0	MET1STRG.9321.16_2349138_2349531	MET1STRG.9321.16	MET1STRG.9321	gene_id MET1STRG.9321; transcript_id MET1STRG.9321.16; exon_number 4	24	4	0.166667	2	2349138	2349531	AT2TE10835	2	2349456	2349693	Intragenic	3	FALSE	FALSE	TRUE	+	4	4	last	NA	ALE, ATTS
NA	ATSS	AT2TE10890	AT2G06050	oxophytodienoate-reductase 3	NA	NA	#N/A	#N/A	NA	0	0	MET1STRG.9328.10_2360147_2360899	MET1STRG.9328.10	MET1STRG.9328	gene_id MET1STRG.9328; transcript_id MET1STRG.9328.10; exon_number 2	9	2	0.222222	2	2360147	2360899	AT2TE10890	2	2360665	2360951	Intragenic	1	FALSE	FALSE	TRUE	-	2	2	first	NA	ATSS
NA	ATSS	AT2TE10885	AT2G06050	oxophytodienoate-reductase 3	NA	NA	#N/A	#N/A	0	0	0	MET1STRG.9328.10_2360147_2360899	MET1STRG.9328.10	MET1STRG.9328	gene_id MET1STRG.9328; transcript_id MET1STRG.9328.10; exon_number 2	9	2	0.222222	2	2360147	2360899	AT2TE10885	2	2360547	2361429	Intragenic	3	FALSE	FALSE	TRUE	-	2	2	first	NA	ATSS
NA	ATTS	AT2TE11075	AT2G06210	binding protein	NA	NA	#N/A	#N/A	-0.475638	-0.207447	-0.102232	MET1STRG.9348.4_2428938_2429281	MET1STRG.9348.4	MET1STRG.9348	gene_id MET1STRG.9348; transcript_id MET1STRG.9348.4; exon_number 1	5	4	0.8	2	2428938	2429281	AT2TE11075	2	2428200	2428942	Intergenic	3	FALSE	TRUE	FALSE	-	1	24	last	NA	ATTS
NA	ATTS	AT2TE29630	AT2G06765	NA	NA	NA	#N/A	#N/A	-0.759124	0	0	MET1STRG.10249.1_7269463_7270268	MET1STRG.10249.1	MET1STRG.10249	gene_id MET1STRG.10249; transcript_id MET1STRG.10249.1; exon_number 1	2	1	0.5	2	7269463	7270268	AT2TE29630	2	7268742	7269764	Intergenic	3	FALSE	TRUE	FALSE	-	1	1	single	NA	ATTS
NA	ATSS	AT2TE20105	AT2G12040	NA	NA	NA	#N/A	#N/A	-0.753465	0.052324	-0.0081597	MET1STRG.9757.2_4856059_4856727	MET1STRG.9757.2	MET1STRG.9757	gene_id MET1STRG.9757; transcript_id MET1STRG.9757.2; exon_number 1	1	1	1	2	4856059	4856727	AT2TE20105	2	4852583	4856562	Intergenic	3	TRUE	TRUE	FALSE	+	1	1	single	NA	ATSS
NA	ATSS, ATTS	AT2TE27645	AT2G15520	NA	NA	NA	#N/A	#N/A	-0.800844	0.004195	-0.0482331	MET1STRG.10130.1_6770499_6771467	MET1STRG.10130.1	MET1STRG.10130	gene_id MET1STRG.10130; transcript_id MET1STRG.10130.1; exon_number 1	1	1	1	2	6770499	6771467	AT2TE27645	2	6766437	6772521	Intergenic	2	FALSE	TRUE	TRUE	-	1	1	single	NA	ATSS, ATTS
RI	NA	AT2TE28020	AT2G15810	NA	NA	NA	#N/A	#N/A	-0.916204	-0.213376	-0.0809539	MET1STRG.10161.1_6884110_6884438	MET1STRG.10161.1	MET1STRG.10161	gene_id MET1STRG.10161; transcript_id MET1STRG.10161.1; exon_number 4	3	3	1	2	6884110	6884438	AT2TE28020	2	6881260	6884610	Intergenic	2	TRUE	FALSE	FALSE	+	4	5	middle	RI	NA
RI	NA	AT2TE28020	AT2G15810	NA	NA	NA	#N/A	#N/A	-0.916204	-0.213376	-0.0809539	MET1STRG.10161.1_6883880_6884030	MET1STRG.10161.1	MET1STRG.10161	gene_id MET1STRG.10161; transcript_id MET1STRG.10161.1; exon_number 3	3	3	1	2	6883880	6884030	AT2TE28020	2	6881260	6884610	Intergenic	2	TRUE	FALSE	FALSE	+	3	5	middle	RI	NA
RI	ATSS	AT2TE28020	AT2G15810	NA	NA	NA	#N/A	#N/A	-0.916204	-0.213376	-0.0809539	MET1STRG.10161.1_6881820_6883795	MET1STRG.10161.1	MET1STRG.10161	gene_id MET1STRG.10161; transcript_id MET1STRG.10161.1; exon_number 2	3	3	1	2	6881820	6883795	AT2TE28020	2	6881260	6884610	Intergenic	2	TRUE	FALSE	FALSE	+	2	5	middle	RI	ATSS
NA	ATSS	AT2TE28020	AT2G15810	NA	NA	NA	#N/A	#N/A	-0.916204	-0.213376	-0.0809539	MET1STRG.10161.1_6881522_6881664	MET1STRG.10161.1	MET1STRG.10161	gene_id MET1STRG.10161; transcript_id MET1STRG.10161.1; exon_number 1	3	3	1	2	6881522	6881664	AT2TE28020	2	6881260	6884610	Intergenic	2	TRUE	TRUE	TRUE	+	1	5	first	NA	ATSS
RI	ATTS	AT2TE28020	AT2G15810	NA	NA	NA	#N/A	#N/A	-0.916204	-0.213376	-0.0809539	MET1STRG.10161.1_6884510_6884883	MET1STRG.10161.1	MET1STRG.10161	gene_id MET1STRG.10161; transcript_id MET1STRG.10161.1; exon_number 5	3	3	1	2	6884510	6884883	AT2TE28020	2	6881260	6884610	Intergenic	3	TRUE	TRUE	FALSE	+	5	5	last	RI	ATTS
NA	ATTS	AT2TE28025	AT2G15810	NA	NA	NA	#N/A	#N/A	-0.928315	-0.356752	-0.0492403	MET1STRG.10161.1_6884510_6884883	MET1STRG.10161.1	MET1STRG.10161	gene_id MET1STRG.10161; transcript_id MET1STRG.10161.1; exon_number 5	3	3	1	2	6884510	6884883	AT2TE28025	2	6884610	6885154	Intragenic	3	FALSE	FALSE	TRUE	+	5	5	last	NA	ATTS
NA	ATSS	AT2TE28425	AT2G16050	Cysteine/Histidine-rich C1 domain family protein	NA	NA	#N/A	#N/A	-0.704545	0	0	MET1STRG.10186.15_6979195_6981011	MET1STRG.10186.15	MET1STRG.10186	gene_id MET1STRG.10186; transcript_id MET1STRG.10186.15; exon_number 1	18	5	0.277778	2	6979195	6981011	AT2TE28425	2	6979043	6979261	Intergenic	3	FALSE	TRUE	FALSE	+	1	1	single	NA	ATSS
NA	ATSS	AT2TE28755	AT2G16310	NA	NA	NA	#N/A	#N/A	-0.920106	-0.485951	-0.0901544	MET1STRG.10198.1_7066588_7066763	MET1STRG.10198.1	MET1STRG.10198	gene_id MET1STRG.10198; transcript_id MET1STRG.10198.1; exon_number 5	3	1	0.333333	2	7066588	7066763	AT2TE28755	2	7066728	7069463	Intergenic	3	FALSE	FALSE	TRUE	-	5	5	first	NA	ATSS
NA	ATSS	AT2TE28755	AT2G16310	NA	NA	NA	#N/A	#N/A	-0.920106	-0.485951	-0.0901544	MET1STRG.10199.1_7066588_7066732	MET1STRG.10199.1	MET1STRG.10199	gene_id MET1STRG.10199; transcript_id MET1STRG.10199.1; exon_number 3	3	1	0.333333	2	7066588	7066732	AT2TE28755	2	7066728	7069463	Intergenic	3	FALSE	FALSE	TRUE	-	3	3	first	NA	ATSS
NA	ATTS	AT2TE30180	AT2G16970	Major facilitator superfamily protein	NA	NA	#N/A	#N/A	-0.310345	0	-0.00779221	MET1STRG.10269.2_7375435_7375628	MET1STRG.10269.2	MET1STRG.10269	gene_id MET1STRG.10269; transcript_id MET1STRG.10269.2; exon_number 14	4	4	1	2	7375435	7375628	AT2TE30180	2	7375614	7375852	Intergenic	3	FALSE	FALSE	TRUE	+	14	14	last	NA	ATTS
NA	ATTS	AT2TE52200	AT2G28130	actin protein 2/3 complex subunit-like protein	NA	NA	#N/A	#N/A	0	0	0	MET1STRG.11584.9_11991349_11991507	MET1STRG.11584.9	MET1STRG.11584	gene_id MET1STRG.11584; transcript_id MET1STRG.11584.9; exon_number 11	10	10	1	2	11991349	11991507	AT2TE52200	2	11991425	11991656	Intergenic	3	FALSE	FALSE	TRUE	+	11	11	last	NA	ATTS
NA	ATTS	AT2TE52200	AT2G28130	actin protein 2/3 complex subunit-like protein	NA	NA	#N/A	#N/A	0	0	0	MET1STRG.11584.10_11991349_11991518	MET1STRG.11584.10	MET1STRG.11584	gene_id MET1STRG.11584; transcript_id MET1STRG.11584.10; exon_number 12	10	10	1	2	11991349	11991518	AT2TE52200	2	11991425	11991656	Intergenic	3	FALSE	FALSE	TRUE	+	12	12	last	NA	ATTS
NA	ATTS	AT2TE52200	AT2G28130	actin protein 2/3 complex subunit-like protein	NA	NA	#N/A	#N/A	0	0	0	MET1STRG.11584.8_11991349_11991518	MET1STRG.11584.8	MET1STRG.11584	gene_id MET1STRG.11584; transcript_id MET1STRG.11584.8; exon_number 11	10	10	1	2	11991349	11991518	AT2TE52200	2	11991425	11991656	Intergenic	3	FALSE	FALSE	TRUE	+	11	11	last	NA	ATTS
RI	NA	AT2TE57460	AT2G30766	hypothetical protein	NA	NA	#N/A	#N/A	0	0	0	MET1STRG.11877.7_13108825_13110459	MET1STRG.11877.7	MET1STRG.11877	gene_id MET1STRG.11877; transcript_id MET1STRG.11877.7; exon_number 2	10	3	0.3	2	13108825	13110459	AT2TE57460	2	13109478	13109859	Intragenic	1	FALSE	FALSE	FALSE	+	2	2	last	RI	NA
NA	ATTS	AT2TE57460	AT2G30766	hypothetical protein	NA	NA	#N/A	#N/A	0	0	0	MET1STRG.11877.9_13108492_13109501	MET1STRG.11877.9	MET1STRG.11877	gene_id MET1STRG.11877; transcript_id MET1STRG.11877.9; exon_number 1	10	3	0.3	2	13108492	13109501	AT2TE57460	2	13109478	13109859	Intragenic	3	FALSE	FALSE	TRUE	+	1	1	single	NA	ATTS
NA	ATSS	AT2TE62705	AT2G33490	hydroxyproline-rich glycoprotein family protein	NA	NA	#N/A	#N/A	0	0	0	MET1STRG.12219.8_14183387_14183662	MET1STRG.12219.8	MET1STRG.12219	gene_id MET1STRG.12219; transcript_id MET1STRG.12219.8; exon_number 1	9	9	1	2	14183387	14183662	AT2TE62705	2	14182562	14183400	Intergenic	3	FALSE	TRUE	FALSE	+	1	12	first	NA	ATSS
NA	ATTS	AT2TE84415	AT2G45100	Cyclin/Brf1-like TBP-binding protein	NA	NA	#N/A	#N/A	-0.869565	-0.256209	-0.207919	MET1STRG.13732.2_18595252_18595623	MET1STRG.13732.2	MET1STRG.13732	gene_id MET1STRG.13732; transcript_id MET1STRG.13732.2; exon_number 1	4	4	1	2	18595252	18595623	AT2TE84415	2	18594858	18595311	Intergenic	3	FALSE	TRUE	FALSE	-	1	14	last	NA	ATTS
NA	ATTS	AT2TE85710	AT2G45770	signal recognition particle receptor protein, chloroplast (FTSY)	NA	NA	#N/A	#N/A	-0.754902	-0.130081	-0.00492264	MET1STRG.13817.1_18853288_18853764	MET1STRG.13817.1	MET1STRG.13817	gene_id MET1STRG.13817; transcript_id MET1STRG.13817.1; exon_number 11	8	8	1	2	18853288	18853764	AT2TE85710	2	18853666	18854301	Intergenic	3	FALSE	FALSE	TRUE	+	11	11	last	NA	ATTS
NA	ATTS	AT2TE85780	AT2G45830	downstream target of AGL15 2	NA	NA	#N/A	#N/A	0	0.163934	0	MET1STRG.13826.5_18867975_18868428	MET1STRG.13826.5	MET1STRG.13826	gene_id MET1STRG.13826; transcript_id MET1STRG.13826.5; exon_number 7	11	10	0.909091	2	18867975	18868428	AT2TE85780	2	18868416	18868940	Intergenic	3	FALSE	FALSE	TRUE	+	7	7	last	NA	ATTS
NA	ATSS	AT3TE03055	AT3G03120.1	NA	NA	NA	#N/A	#N/A	0	0	0	MET1STRG.14440.2_719180_720084	MET1STRG.14440.2	MET1STRG.14440	gene_id MET1STRG.14440; transcript_id MET1STRG.14440.2; exon_number 1	3	2	0.666667	3	719180	720084	AT3TE03055	3	720015	720234	Intergenic	3	FALSE	FALSE	TRUE	-	1	1	single	NA	ATSS
NA	ATTS	AT3TE23100	AT3G03235	NA	NA	NA	#N/A	#N/A	-0.356164	0	-0.0803922	MET1STRG.16135.1_5496562_5497174	MET1STRG.16135.1	MET1STRG.16135	gene_id MET1STRG.16135; transcript_id MET1STRG.16135.1; exon_number 1	2	1	0.5	3	5496562	5497174	AT3TE23100	3	5496457	5496697	Intergenic	3	FALSE	TRUE	FALSE	-	1	1	single	NA	ATTS
A3SS	ALE, ATTS	AT3TE06550	AT3G05410	Photosystem II reaction center PsbP family protein	NA	NA	#N/A	#N/A	-0.860111	-0.285321	-0.065309	MET1STRG.14744.2_1555647_1555732	MET1STRG.14744.2	MET1STRG.14744	gene_id MET1STRG.14744; transcript_id MET1STRG.14744.2; exon_number 3	5	5	1	3	1555647	1555732	AT3TE06550	3	1555419	1560680	Intragenic	2	TRUE	TRUE	TRUE	+	3	3	last	A3SS	ALE, ATTS
NA	ATTS	AT3TE18945	AT3G13720	PRA1 (Prenylated rab acceptor) family protein	NA	NA	#N/A	#N/A	-0.367089	0	-0.0486177	MET1STRG.15801.2_4495021_4495807	MET1STRG.15801.2	MET1STRG.15801	gene_id MET1STRG.15801; transcript_id MET1STRG.15801.2; exon_number 1	3	3	1	3	4495021	4495807	AT3TE18945	3	4494521	4495163	Intergenic	3	FALSE	TRUE	FALSE	-	1	1	single	NA	ATTS
NA	ATSS	AT3TE22200	AT3G15590	Tetratricopeptide repeat (TPR)-like superfamily protein	NA	NA	#N/A	#N/A	-0.844091	-0.201553	-0.0541668	MET1STRG.16066.4_5277629_5277977	MET1STRG.16066.4	MET1STRG.16066	gene_id MET1STRG.16066; transcript_id MET1STRG.16066.4; exon_number 3	4	4	1	3	5277629	5277977	AT3TE22200	3	5277961	5286732	Intergenic	3	TRUE	FALSE	TRUE	-	3	3	first	NA	ATSS
NA	ATTS	AT3TE31030	AT3G21080	ABC transporter-like protein	NA	NA	#N/A	#N/A	0	0	-0.003003	MET1STRG.16774.3_7388282_7389315	MET1STRG.16774.3	MET1STRG.16774	gene_id MET1STRG.16774; transcript_id MET1STRG.16774.3; exon_number 1	7	4	0.571429	3	7388282	7389315	AT3TE31030	3	7387947	7388318	Intergenic	3	FALSE	TRUE	FALSE	-	1	2	last	NA	ATTS
NA	ATTS	AT3TE34920	AT3G23290	LIGHT-DEPENDENT SHORT HYPOCOTYLS-like protein (DUF640)	NA	NA	#N/A	#N/A	-0.267914	-0.0892451	-0.0095427	MET1STRG.17043.6_8327565_8328295	MET1STRG.17043.6	MET1STRG.17043	gene_id MET1STRG.17043; transcript_id MET1STRG.17043.6; exon_number 1	6	2	0.333333	3	8327565	8328295	AT3TE34920	3	8328186	8330497	Intergenic	3	FALSE	FALSE	TRUE	+	1	1	single	NA	ATTS
NA	ATTS	AT3TE41165	AT3G26830	Cytochrome P450 superfamily protein	NA	NA	#N/A	#N/A	-0.713785	-0.168737	-0.0212666	MET1STRG.17506.1_9888972_9889713	MET1STRG.17506.1	MET1STRG.17506	gene_id MET1STRG.17506; transcript_id MET1STRG.17506.1; exon_number 2	6	6	1	3	9888972	9889713	AT3TE41165	3	9889578	9891078	Intergenic	3	FALSE	FALSE	TRUE	+	2	2	last	NA	ATTS
A3SS	NA	AT3TE43175	AT3G27990	NA	NA	NA	#N/A	#N/A	0.0042587	0.019425	0.00033181	MET1STRG.17659.7_10397605_10397683	MET1STRG.17659.7	MET1STRG.17659	gene_id MET1STRG.17659; transcript_id MET1STRG.17659.7; exon_number 7	13	13	1	3	10397605	10397683	AT3TE43175	3	10396326	10397920	Intragenic	2	TRUE	FALSE	FALSE	-	7	8	middle	A3SS	NA
A3SS	NA	AT3TE43175	AT3G27990	NA	NA	NA	#N/A	#N/A	0.0042587	0.019425	0.00033181	MET1STRG.17659.7_10396981_10397067	MET1STRG.17659.7	MET1STRG.17659	gene_id MET1STRG.17659; transcript_id MET1STRG.17659.7; exon_number 5	13	13	1	3	10396981	10397067	AT3TE43175	3	10396326	10397920	Intragenic	2	TRUE	FALSE	FALSE	-	5	8	middle	A3SS	NA
A3SS	NA	AT3TE43175	AT3G27990	NA	NA	NA	#N/A	#N/A	0.0042587	0.019425	0.00033181	MET1STRG.17659.7_10397172_10397498	MET1STRG.17659.7	MET1STRG.17659	gene_id MET1STRG.17659; transcript_id MET1STRG.17659.7; exon_number 6	13	13	1	3	10397172	10397498	AT3TE43175	3	10396326	10397920	Intragenic	2	TRUE	FALSE	FALSE	-	6	8	middle	A3SS	NA
NA	ATSS	AT3TE43180	AT3G27990	NA	NA	NA	#N/A	#N/A	0	0	0	MET1STRG.17659.7_10397771_10398187	MET1STRG.17659.7	MET1STRG.17659	gene_id MET1STRG.17659; transcript_id MET1STRG.17659.7; exon_number 8	13	12	0.923077	3	10397771	10398187	AT3TE43180	3	10398063	10398408	Intergenic	3	FALSE	FALSE	TRUE	-	8	8	first	NA	ATSS
NA	ATSS	AT3TE46030	AT3G29100	vesicle transport V-snare 13	NA	NA	#N/A	#N/A	-0.802632	-0.27521	-0.0751029	MET1STRG.17818.6_11077427_11077518	MET1STRG.17818.6	MET1STRG.17818	gene_id MET1STRG.17818; transcript_id MET1STRG.17818.6; exon_number 5	9	5	0.555556	3	11077427	11077518	AT3TE46030	3	11077503	11078239	Intergenic	3	FALSE	FALSE	TRUE	-	5	5	first	NA	ATSS
NA	ATTS	AT3TE46630	AT3G29252	NA	NA	NA	#N/A	#N/A	-0.864103	-0.045	-0.0374346	MET1STRG.17846.1_11197370_11199338	MET1STRG.17846.1	MET1STRG.17846	gene_id MET1STRG.17846; transcript_id MET1STRG.17846.1; exon_number 1	3	1	0.333333	3	11197370	11199338	AT3TE46630	3	11197033	11198152	Intergenic	3	FALSE	TRUE	FALSE	-	1	1	single	NA	ATTS
NA	ATTS	AT3TE46635	AT3G29252	NA	NA	NA	#N/A	#N/A	-0.293578	0.111111	0	MET1STRG.17846.2_11198526_11198991	MET1STRG.17846.2	MET1STRG.17846	gene_id MET1STRG.17846; transcript_id MET1STRG.17846.2; exon_number 1	3	3	1	3	11198526	11198991	AT3TE46635	3	11198190	11198725	Intergenic	3	FALSE	TRUE	FALSE	-	1	1	single	NA	ATTS
NA	ATTS	AT3TE46635	AT3G29252	NA	NA	NA	#N/A	#N/A	-0.293578	0.111111	0	MET1STRG.17846.3_11198540_11199108	MET1STRG.17846.3	MET1STRG.17846	gene_id MET1STRG.17846; transcript_id MET1STRG.17846.3; exon_number 1	3	3	1	3	11198540	11199108	AT3TE46635	3	11198190	11198725	Intergenic	3	FALSE	TRUE	FALSE	-	1	1	single	NA	ATTS
NA	ATSS	AT3TE46640	AT3G29252	NA	NA	NA	#N/A	#N/A	0	0	0	MET1STRG.17846.1_11197370_11199338	MET1STRG.17846.1	MET1STRG.17846	gene_id MET1STRG.17846; transcript_id MET1STRG.17846.1; exon_number 1	3	1	0.333333	3	11197370	11199338	AT3TE46640	3	11199148	11199729	Intergenic	3	FALSE	FALSE	TRUE	-	1	1	single	NA	ATSS
NA	ATTS	AT3TE47905	AT3G29644	NA	NA	NA	#N/A	#N/A	-0.876712	-0.159719	-0.00595805	MET1STRG.17907.14_11499199_11499505	MET1STRG.17907.14	MET1STRG.17907	gene_id MET1STRG.17907; transcript_id MET1STRG.17907.14; exon_number 1	16	15	0.9375	3	11499199	11499505	AT3TE47905	3	11498789	11499221	Intragenic	3	FALSE	TRUE	FALSE	-	1	3	last	NA	ATTS
RI, SE	NA	AT3TE48910	AT3G29970	B12D protein	NA	NA	#N/A	#N/A	-0.391111	-0.0324424	-0.0110524	MET1STRG.17960.6_11746330_11746555	MET1STRG.17960.6	MET1STRG.17960	gene_id MET1STRG.17960; transcript_id MET1STRG.17960.6; exon_number 2	7	7	1	3	11746330	11746555	AT3TE48910	3	11745514	11746336	Intragenic	3	TRUE	TRUE	FALSE	+	2	2	last	RI, SE	NA
NA	ATTS	AT3TE49790	AT3G30340	nodulin MtN21 /EamA-like transporter family protein	NA	NA	#N/A	#N/A	-0.85	0	-0.0402878	MET1STRG.17993.3_11958797_11959316	MET1STRG.17993.3	MET1STRG.17993	gene_id MET1STRG.17993; transcript_id MET1STRG.17993.3; exon_number 6	6	1	0.166667	3	11958797	11959316	AT3TE49790	3	11959241	11960293	Intergenic	3	FALSE	FALSE	TRUE	+	6	6	last	NA	ATTS
NA	ATSS	AT3TE50565	AT3G30585	NA	NA	NA	#N/A	#N/A	-0.792993	-0.131409	-0.0574532	MET1STRG.18014.3_12174409_12174521	MET1STRG.18014.3	MET1STRG.18014	gene_id MET1STRG.18014; transcript_id MET1STRG.18014.3; exon_number 1	4	4	1	3	12174409	12174521	AT3TE50565	3	12174172	12175453	Intragenic	2	TRUE	TRUE	TRUE	+	1	2	first	NA	ATSS
RI	NA	AT3TE50565	AT3G30585	NA	NA	NA	#N/A	#N/A	-0.792993	-0.131409	-0.0574532	MET1STRG.18014.3_12174601_12176462	MET1STRG.18014.3	MET1STRG.18014	gene_id MET1STRG.18014; transcript_id MET1STRG.18014.3; exon_number 2	4	4	1	3	12174601	12176462	AT3TE50565	3	12174172	12175453	Intragenic	3	TRUE	TRUE	FALSE	+	2	2	last	RI	NA
RI	ATTS	AT3TE50570	AT3G30585	NA	NA	NA	#N/A	#N/A	-0.886339	-0.135188	-0.034782	MET1STRG.18014.3_12174601_12176462	MET1STRG.18014.3	MET1STRG.18014	gene_id MET1STRG.18014; transcript_id MET1STRG.18014.3; exon_number 2	4	4	1	3	12174601	12176462	AT3TE50570	3	12175456	12187368	Intergenic	3	TRUE	FALSE	TRUE	+	2	2	last	RI	ATTS
RI	NA	AT3TE55005	AT3G32966	NA	NA	NA	#N/A	#N/A	-0.80767	0.157937	-0.0178925	MET1STRG.18200.3_13511876_13512609	MET1STRG.18200.3	MET1STRG.18200	gene_id MET1STRG.18200; transcript_id MET1STRG.18200.3; exon_number 7	4	4	1	3	13511876	13512609	AT3TE55005	3	13510316	13512924	Intragenic	2	TRUE	FALSE	FALSE	+	7	8	middle	RI	NA
RI	NA	AT3TE55005	AT3G32966	NA	NA	NA	#N/A	#N/A	-0.80767	0.157937	-0.0178925	MET1STRG.18200.3_13511525_13511777	MET1STRG.18200.3	MET1STRG.18200	gene_id MET1STRG.18200; transcript_id MET1STRG.18200.3; exon_number 6	4	4	1	3	13511525	13511777	AT3TE55005	3	13510316	13512924	Intragenic	2	TRUE	FALSE	FALSE	+	6	8	middle	RI	NA
RI	NA	AT3TE55005	AT3G32966	NA	NA	NA	#N/A	#N/A	-0.80767	0.157937	-0.0178925	MET1STRG.18200.3_13511148_13511436	MET1STRG.18200.3	MET1STRG.18200	gene_id MET1STRG.18200; transcript_id MET1STRG.18200.3; exon_number 5	4	4	1	3	13511148	13511436	AT3TE55005	3	13510316	13512924	Intragenic	2	TRUE	FALSE	FALSE	+	5	8	middle	RI	NA
NA	ATTS	AT3TE55010	AT3G32966	NA	NA	NA	#N/A	#N/A	-0.825052	-0.095384	-0.0277722	MET1STRG.18200.3_13512718_13513579	MET1STRG.18200.3	MET1STRG.18200	gene_id MET1STRG.18200; transcript_id MET1STRG.18200.3; exon_number 8	4	4	1	3	13512718	13513579	AT3TE55010	3	13512924	13515359	Intergenic	3	FALSE	FALSE	TRUE	+	8	8	last	NA	ATTS
NA	ATSS	AT3TE58870	AT3G42180	Exostosin family protein	NA	NA	#N/A	#N/A	0	0.0820513	0	MET1STRG.18332.3_14327890_14328045	MET1STRG.18332.3	MET1STRG.18332	gene_id MET1STRG.18332; transcript_id MET1STRG.18332.3; exon_number 3	3	2	0.666667	3	14327890	14328045	AT3TE58870	3	14327319	14327919	Intragenic	3	TRUE	FALSE	FALSE	-	3	4	middle	NA	ATSS
NA	ATSS	AT3TE61700	AT3G43190	sucrose synthase 4	NA	NA	#N/A	#N/A	0	0	0	MET1STRG.18423.4_15183864_15183996	MET1STRG.18423.4	MET1STRG.18423	gene_id MET1STRG.18423; transcript_id MET1STRG.18423.4; exon_number 12	9	7	0.777778	3	15183864	15183996	AT3TE61700	3	15182785	15183876	Intragenic	3	TRUE	TRUE	FALSE	-	12	12	first	NA	ATSS
NA	ATSS, ATTS	AT3TE63035	AT3G43680	NA	NA	NA	#N/A	#N/A	-0.933894	-0.396772	-0.0577137	MET1STRG.18503.2_15578012_15578417	MET1STRG.18503.2	MET1STRG.18503	gene_id MET1STRG.18503; transcript_id MET1STRG.18503.2; exon_number 1	1	1	1	3	15578012	15578417	AT3TE63035	3	15575056	15585468	Intergenic	2	TRUE	TRUE	TRUE	+	1	1	single	NA	ATSS, ATTS
NA	ATSS	AT3TE66755	AT3G45010	serine carboxypeptidase-like 48	NA	NA	#N/A	#N/A	0	0	0	MET1STRG.18690.2_16466289_16466671	MET1STRG.18690.2	MET1STRG.18690	gene_id MET1STRG.18690; transcript_id MET1STRG.18690.2; exon_number 1	4	4	1	3	16466289	16466671	AT3TE66755	3	16465475	16466309	Intergenic	3	FALSE	TRUE	FALSE	+	1	9	first	NA	ATSS
NA	ATTS	AT3TE66935	AT3G45130	lanosterol synthase 1	NA	NA	#N/A	#N/A	-0.889331	-0.489021	-0.101258	MET1STRG.18706.1_16512729_16513155	MET1STRG.18706.1	MET1STRG.18706	gene_id MET1STRG.18706; transcript_id MET1STRG.18706.1; exon_number 1	7	4	0.571429	3	16512729	16513155	AT3TE66935	3	16510481	16512962	Intergenic	3	TRUE	TRUE	FALSE	-	1	2	last	NA	ATTS
RI	ATSS	AT3TE68930	AT3G46280	kinase-like protein	NA	NA	#N/A	#N/A	0	0	0	MET1STRG.18837.17_17005558_17006602	MET1STRG.18837.17	MET1STRG.18837	gene_id MET1STRG.18837; transcript_id MET1STRG.18837.17; exon_number 1	18	16	0.888889	3	17005558	17006602	AT3TE68930	3	17006061	17006851	Intragenic	3	TRUE	FALSE	TRUE	-	1	1	single	RI	ATSS
NA	ATSS	AT3TE69525	AT3G46600	GRAS family transcription factor	NA	NA	#N/A	#N/A	0	0	0	MET1STRG.18866.1_17157835_17158209	MET1STRG.18866.1	MET1STRG.18866	gene_id MET1STRG.18866; transcript_id MET1STRG.18866.1; exon_number 1	5	2	0.4	3	17157835	17158209	AT3TE69525	3	17157692	17157905	Intergenic	3	FALSE	TRUE	FALSE	+	1	2	first	NA	ATSS
NA	ATSS	AT3TE76530	AT3G50770	calmodulin-like 41	NA	NA	#N/A	#N/A	NA	-0.247807	-0.610894	MET1STRG.19380.1_18873802_18874773	MET1STRG.19380.1	MET1STRG.19380	gene_id MET1STRG.19380; transcript_id MET1STRG.19380.1; exon_number 1	6	2	0.333333	3	18873802	18874773	AT3TE76530	3	18873610	18873890	Intergenic	3	FALSE	TRUE	FALSE	+	1	1	single	NA	ATSS
NA	ATTS	AT3TE79270	AT3G52680	F-box/RNI-like/FBD-like domains-containing protein	NA	NA	#N/A	#N/A	-0.802768	-0.210539	-0.148971	MET1STRG.19616.2_19528499_19528966	MET1STRG.19616.2	MET1STRG.19616	gene_id MET1STRG.19616; transcript_id MET1STRG.19616.2; exon_number 5	2	2	1	3	19528499	19528966	AT3TE79270	3	19528897	19529879	Intergenic	3	FALSE	FALSE	TRUE	+	5	5	last	NA	ATTS
NA	ATTS	AT3TE81070	AT3G53910	malate dehydrogenase-like protein	NA	NA	#N/A	#N/A	-0.9	-0.306899	-0.0576714	MET1STRG.19786.2_19959507_19959796	MET1STRG.19786.2	MET1STRG.19786	gene_id MET1STRG.19786; transcript_id MET1STRG.19786.2; exon_number 1	4	4	1	3	19959507	19959796	AT3TE81070	3	19959133	19959641	Intergenic	3	FALSE	TRUE	FALSE	-	1	3	last	NA	ATTS
NA	ATTS	AT3TE87460	AT3G58020	Chaperone DnaJ-domain superfamily protein	NA	NA	#N/A	#N/A	NA	0	0	MET1STRG.20330.4_21480906_21481266	MET1STRG.20330.4	MET1STRG.20330	gene_id MET1STRG.20330; transcript_id MET1STRG.20330.4; exon_number 4	7	6	0.857143	3	21480906	21481266	AT3TE87460	3	21481224	21481627	Intergenic	3	FALSE	FALSE	TRUE	+	4	4	last	NA	ATTS
NA	ATTS	AT3TE92210	AT3G61130	galacturonosyltransferase 1	NA	NA	#N/A	#N/A	0	0	0	MET1STRG.20696.4_22625238_22625713	MET1STRG.20696.4	MET1STRG.20696	gene_id MET1STRG.20696; transcript_id MET1STRG.20696.4; exon_number 10	7	7	1	3	22625238	22625713	AT3TE92210	3	22625557	22626150	Intergenic	3	FALSE	FALSE	TRUE	+	10	10	last	NA	ATTS
A5SS, RI	ATSS	AT3TE92305	AT3G61185	NA	NA	NA	#N/A	#N/A	-0.038835	0	0	MET1STRG.20705.1_22649151_22649212	MET1STRG.20705.1	MET1STRG.20705	gene_id MET1STRG.20705; transcript_id MET1STRG.20705.1; exon_number 2	6	6	1	3	22649151	22649212	AT3TE92305	3	22649020	22649723	Intergenic	2	TRUE	TRUE	TRUE	-	2	2	first	A5SS, RI	ATSS
A5SS, RI	ATSS	AT3TE92305	AT3G61185	NA	NA	NA	#N/A	#N/A	-0.038835	0	0	MET1STRG.20705.3_22649122_22649182	MET1STRG.20705.3	MET1STRG.20705	gene_id MET1STRG.20705; transcript_id MET1STRG.20705.3; exon_number 2	6	6	1	3	22649122	22649182	AT3TE92305	3	22649020	22649723	Intergenic	2	TRUE	TRUE	TRUE	-	2	2	first	A5SS, RI	ATSS
RI	ATSS	AT3TE92305	AT3G61185	NA	NA	NA	#N/A	#N/A	-0.038835	0	0	MET1STRG.20705.2_22648670_22649225	MET1STRG.20705.2	MET1STRG.20705	gene_id MET1STRG.20705; transcript_id MET1STRG.20705.2; exon_number 1	6	6	1	3	22648670	22649225	AT3TE92305	3	22649020	22649723	Intergenic	3	TRUE	FALSE	TRUE	-	1	1	single	RI	ATSS
NA	ATTS	AT4TE00085	AT4G00040	Chalcone and stilbene synthase family protein	NA	NA	#N/A	#N/A	-0.800388	-0.282353	-0.0366856	MET1STRG.21025.8_14920_16035	MET1STRG.21025.8	MET1STRG.21025	gene_id MET1STRG.21025; transcript_id MET1STRG.21025.8; exon_number 2	9	7	0.777778	4	14920	16035	AT4TE00085	4	15964	17542	Intergenic	3	FALSE	FALSE	TRUE	+	2	2	last	NA	ATTS
NA	ATSS	AT4TE02165	AT4G00970	cysteine-rich RLK (RECEPTOR-like protein kinase) 41	NA	NA	#N/A	#N/A	-0.281734	-0.161337	-0.138197	MET1STRG.21164.4_418403_419259	MET1STRG.21164.4	MET1STRG.21164	gene_id MET1STRG.21164; transcript_id MET1STRG.21164.4; exon_number 1	5	5	1	4	418403	419259	AT4TE02165	4	417304	418414	Intergenic	3	FALSE	TRUE	FALSE	+	1	3	first	NA	ATSS
NA	ATSS	AT4TE03560	AT4G01593	NA	NA	NA	#N/A	#N/A	0	0	0	MET1STRG.21251.5_690701_690908	MET1STRG.21251.5	MET1STRG.21251	gene_id MET1STRG.21251; transcript_id MET1STRG.21251.5; exon_number 1	8	8	1	4	690701	690908	AT4TE03560	4	690519	690767	Intergenic	3	FALSE	TRUE	FALSE	+	1	4	first	NA	ATSS
NA	ATTS	AT4TE06580	AT4G02900	ERD (early-responsive to dehydration stress) family protein	NA	NA	#N/A	#N/A	-0.75	-0.129412	-0.0266667	MET1STRG.21439.4_1287354_1287791	MET1STRG.21439.4	MET1STRG.21439	gene_id MET1STRG.21439; transcript_id MET1STRG.21439.4; exon_number 11	4	3	0.75	4	1287354	1287791	AT4TE06580	4	1287748	1288111	Intergenic	3	FALSE	FALSE	TRUE	+	11	11	last	NA	ATTS
RI	ATSS	AT4TE09995	AT4G04316	NA	NA	NA	#N/A	#N/A	-0.837655	0.047916	-0.020024	MET1STRG.21655.2_2107229_2107649	MET1STRG.21655.2	MET1STRG.21655	gene_id MET1STRG.21655; transcript_id MET1STRG.21655.2; exon_number 2	4	3	0.75	4	2107229	2107649	AT4TE09995	4	2107161	2110923	Intergenic	2	TRUE	FALSE	FALSE	-	2	6	middle	RI	ATSS
RI	ATSS	AT4TE09995	AT4G04316	NA	NA	NA	#N/A	#N/A	-0.837655	0.047916	-0.020024	MET1STRG.21655.2_2107747_2108865	MET1STRG.21655.2	MET1STRG.21655	gene_id MET1STRG.21655; transcript_id MET1STRG.21655.2; exon_number 3	4	3	0.75	4	2107747	2108865	AT4TE09995	4	2107161	2110923	Intergenic	2	TRUE	FALSE	FALSE	-	3	6	middle	RI	ATSS
NA	ATSS	AT4TE09995	AT4G04316	NA	NA	NA	#N/A	#N/A	-0.837655	0.047916	-0.020024	MET1STRG.21655.2_2108958_2109109	MET1STRG.21655.2	MET1STRG.21655	gene_id MET1STRG.21655; transcript_id MET1STRG.21655.2; exon_number 4	4	3	0.75	4	2108958	2109109	AT4TE09995	4	2107161	2110923	Intergenic	2	TRUE	FALSE	FALSE	-	4	6	middle	NA	ATSS
NA	ATSS	AT4TE09995	AT4G04316	NA	NA	NA	#N/A	#N/A	-0.837655	0.047916	-0.020024	MET1STRG.21655.2_2109201_2109688	MET1STRG.21655.2	MET1STRG.21655	gene_id MET1STRG.21655; transcript_id MET1STRG.21655.2; exon_number 5	4	3	0.75	4	2109201	2109688	AT4TE09995	4	2107161	2110923	Intergenic	2	TRUE	FALSE	FALSE	-	5	6	middle	NA	ATSS
NA	ATSS	AT4TE09995	AT4G04316	NA	NA	NA	#N/A	#N/A	-0.837655	0.047916	-0.020024	MET1STRG.21655.2_2110538_2110695	MET1STRG.21655.2	MET1STRG.21655	gene_id MET1STRG.21655; transcript_id MET1STRG.21655.2; exon_number 6	4	3	0.75	4	2110538	2110695	AT4TE09995	4	2107161	2110923	Intergenic	2	TRUE	TRUE	TRUE	-	6	6	first	NA	ATSS
NA	ATTS	AT4TE10335	AT4G04895	NA	NA	NA	#N/A	#N/A	-0.885821	-0.210134	-0.0360536	MET1STRG.21677.2_2197518_2198256	MET1STRG.21677.2	MET1STRG.21677	gene_id MET1STRG.21677; transcript_id MET1STRG.21677.2; exon_number 1	3	1	0.333333	4	2197518	2198256	AT4TE10335	4	2198164	2203993	Intergenic	3	FALSE	FALSE	TRUE	+	1	1	single	NA	ATTS
RI	ATSS, ATTS	AT4TE20120	AT4G08000	NA	NA	NA	#N/A	#N/A	-0.878364	-0.186474	-0.0437076	MET1STRG.22069.4_4833471_4833651	MET1STRG.22069.4	MET1STRG.22069	gene_id MET1STRG.22069; transcript_id MET1STRG.22069.4; exon_number 3	4	4	1	4	4833471	4833651	AT4TE20120	4	4830279	4836765	Intergenic	2	TRUE	FALSE	FALSE	+	3	5	middle	RI	ATSS, ATTS
NA	ATSS, ATTS	AT4TE20120	AT4G08000	NA	NA	NA	#N/A	#N/A	-0.878364	-0.186474	-0.0437076	MET1STRG.22069.4_4832154_4832970	MET1STRG.22069.4	MET1STRG.22069	gene_id MET1STRG.22069; transcript_id MET1STRG.22069.4; exon_number 1	4	4	1	4	4832154	4832970	AT4TE20120	4	4830279	4836765	Intergenic	2	TRUE	TRUE	TRUE	+	1	5	first	NA	ATSS, ATTS
NA	ATSS, ATTS	AT4TE20120	AT4G08000	NA	NA	NA	#N/A	#N/A	-0.878364	-0.186474	-0.0437076	MET1STRG.22069.5_4832655_4832970	MET1STRG.22069.5	MET1STRG.22069	gene_id MET1STRG.22069; transcript_id MET1STRG.22069.5; exon_number 1	4	4	1	4	4832655	4832970	AT4TE20120	4	4830279	4836765	Intergenic	2	TRUE	TRUE	TRUE	+	1	5	first	NA	ATSS, ATTS
RI	ATSS, ATTS	AT4TE20120	AT4G08000	NA	NA	NA	#N/A	#N/A	-0.878364	-0.186474	-0.0437076	MET1STRG.22069.4_4833053_4833402	MET1STRG.22069.4	MET1STRG.22069	gene_id MET1STRG.22069; transcript_id MET1STRG.22069.4; exon_number 2	4	4	1	4	4833053	4833402	AT4TE20120	4	4830279	4836765	Intergenic	2	TRUE	FALSE	FALSE	+	2	5	middle	RI	ATSS, ATTS
RI	ATSS, ATTS	AT4TE20120	AT4G08000	NA	NA	NA	#N/A	#N/A	-0.878364	-0.186474	-0.0437076	MET1STRG.22069.5_4833053_4833402	MET1STRG.22069.5	MET1STRG.22069	gene_id MET1STRG.22069; transcript_id MET1STRG.22069.5; exon_number 2	4	4	1	4	4833053	4833402	AT4TE20120	4	4830279	4836765	Intergenic	2	TRUE	FALSE	FALSE	+	2	5	middle	RI	ATSS, ATTS
RI	ATSS, ATTS	AT4TE20120	AT4G08000	NA	NA	NA	#N/A	#N/A	-0.878364	-0.186474	-0.0437076	MET1STRG.22069.5_4833471_4833651	MET1STRG.22069.5	MET1STRG.22069	gene_id MET1STRG.22069; transcript_id MET1STRG.22069.5; exon_number 3	4	4	1	4	4833471	4833651	AT4TE20120	4	4830279	4836765	Intergenic	2	TRUE	FALSE	FALSE	+	3	5	middle	RI	ATSS, ATTS
RI	ATSS, ATTS	AT4TE20120	AT4G08000	NA	NA	NA	#N/A	#N/A	-0.878364	-0.186474	-0.0437076	MET1STRG.22069.4_4833727_4833827	MET1STRG.22069.4	MET1STRG.22069	gene_id MET1STRG.22069; transcript_id MET1STRG.22069.4; exon_number 4	4	4	1	4	4833727	4833827	AT4TE20120	4	4830279	4836765	Intergenic	2	TRUE	FALSE	FALSE	+	4	5	middle	RI	ATSS, ATTS
RI	ATSS, ATTS	AT4TE20120	AT4G08000	NA	NA	NA	#N/A	#N/A	-0.878364	-0.186474	-0.0437076	MET1STRG.22069.5_4833727_4833827	MET1STRG.22069.5	MET1STRG.22069	gene_id MET1STRG.22069; transcript_id MET1STRG.22069.5; exon_number 4	4	4	1	4	4833727	4833827	AT4TE20120	4	4830279	4836765	Intergenic	2	TRUE	FALSE	FALSE	+	4	5	middle	RI	ATSS, ATTS
NA	ATTS	AT4TE20120	AT4G08000	NA	NA	NA	#N/A	#N/A	-0.878364	-0.186474	-0.0437076	MET1STRG.22069.4_4833908_4834154	MET1STRG.22069.4	MET1STRG.22069	gene_id MET1STRG.22069; transcript_id MET1STRG.22069.4; exon_number 5	4	4	1	4	4833908	4834154	AT4TE20120	4	4830279	4836765	Intergenic	2	TRUE	TRUE	TRUE	+	5	5	last	NA	ATTS
NA	ATTS	AT4TE20120	AT4G08000	NA	NA	NA	#N/A	#N/A	-0.878364	-0.186474	-0.0437076	MET1STRG.22069.5_4833908_4834379	MET1STRG.22069.5	MET1STRG.22069	gene_id MET1STRG.22069; transcript_id MET1STRG.22069.5; exon_number 5	4	4	1	4	4833908	4834379	AT4TE20120	4	4830279	4836765	Intergenic	2	TRUE	TRUE	TRUE	+	5	5	last	NA	ATTS
NA	ATSS	AT4TE20120	AT4G08010	NA	NA	NA	#N/A	#N/A	-0.878364	-0.186474	-0.0437076	MET1STRG.22069.7_4832889_4832970	MET1STRG.22069.7	MET1STRG.22069	gene_id MET1STRG.22069; transcript_id MET1STRG.22069.7; exon_number 1	4	4	1	4	4832889	4832970	AT4TE20120	4	4830279	4836765	Intergenic	2	TRUE	TRUE	TRUE	+	1	5	first	NA	ATSS
RI	ATSS, ATTS	AT4TE20120	AT4G08010	NA	NA	NA	#N/A	#N/A	-0.878364	-0.186474	-0.0437076	MET1STRG.22069.7_4833053_4833402	MET1STRG.22069.7	MET1STRG.22069	gene_id MET1STRG.22069; transcript_id MET1STRG.22069.7; exon_number 2	4	4	1	4	4833053	4833402	AT4TE20120	4	4830279	4836765	Intergenic	2	TRUE	FALSE	FALSE	+	2	5	middle	RI	ATSS, ATTS
NA	ATTS	AT4TE20120	AT4G08010	NA	NA	NA	#N/A	#N/A	-0.878364	-0.186474	-0.0437076	MET1STRG.22069.7_4833908_4834385	MET1STRG.22069.7	MET1STRG.22069	gene_id MET1STRG.22069; transcript_id MET1STRG.22069.7; exon_number 5	4	4	1	4	4833908	4834385	AT4TE20120	4	4830279	4836765	Intergenic	2	TRUE	TRUE	TRUE	+	5	5	last	NA	ATTS
RI	ATSS, ATTS	AT4TE20120	AT4G08010	NA	NA	NA	#N/A	#N/A	-0.878364	-0.186474	-0.0437076	MET1STRG.22069.7_4833471_4833651	MET1STRG.22069.7	MET1STRG.22069	gene_id MET1STRG.22069; transcript_id MET1STRG.22069.7; exon_number 3	4	4	1	4	4833471	4833651	AT4TE20120	4	4830279	4836765	Intergenic	2	TRUE	FALSE	FALSE	+	3	5	middle	RI	ATSS, ATTS
RI	ATSS, ATTS	AT4TE20120	AT4G08010	NA	NA	NA	#N/A	#N/A	-0.878364	-0.186474	-0.0437076	MET1STRG.22069.7_4833727_4833827	MET1STRG.22069.7	MET1STRG.22069	gene_id MET1STRG.22069; transcript_id MET1STRG.22069.7; exon_number 4	4	4	1	4	4833727	4833827	AT4TE20120	4	4830279	4836765	Intergenic	2	TRUE	FALSE	FALSE	+	4	5	middle	RI	ATSS, ATTS
NA	ATSS	AT4TE20250	AT4G08035	NA	NA	NA	#N/A	#N/A	-0.0272374	0	-0.00756757	MET1STRG.22091.9_4866628_4866959	MET1STRG.22091.9	MET1STRG.22091	gene_id MET1STRG.22091; transcript_id MET1STRG.22091.9; exon_number 1	23	17	0.73913	4	4866628	4866959	AT4TE20250	4	4866355	4866678	Intergenic	3	FALSE	TRUE	FALSE	+	1	5	first	NA	ATSS
NA	ATSS, ATTS	AT4TE20255	AT4G08035	NA	NA	NA	#N/A	#N/A	-0.759184	-0.174624	-0.023915	MET1STRG.22091.9_4868116_4868342	MET1STRG.22091.9	MET1STRG.22091	gene_id MET1STRG.22091; transcript_id MET1STRG.22091.9; exon_number 5	23	23	1	4	4868116	4868342	AT4TE20255	4	4868281	4868673	Intergenic	3	FALSE	FALSE	TRUE	+	5	5	last	NA	ATSS, ATTS
NA	ATTS	AT4TE24720	AT4G09210	transmembrane protein	NA	NA	#N/A	#N/A	-0.778136	-0.034372	-0.0135545	MET1STRG.22243.2_5871870_5872048	MET1STRG.22243.2	MET1STRG.22243	gene_id MET1STRG.22243; transcript_id MET1STRG.22243.2; exon_number 5	2	2	1	4	5871870	5872048	AT4TE24720	4	5871306	5872383	Intergenic	2	TRUE	TRUE	TRUE	+	5	5	last	NA	ATTS
A3SS, RI	NA	AT4TE24720	AT4G09210	transmembrane protein	NA	NA	#N/A	#N/A	-0.778136	-0.034372	-0.0135545	MET1STRG.22243.2_5871036_5871324	MET1STRG.22243.2	MET1STRG.22243	gene_id MET1STRG.22243; transcript_id MET1STRG.22243.2; exon_number 4	2	2	1	4	5871036	5871324	AT4TE24720	4	5871306	5872383	Intergenic	3	TRUE	FALSE	FALSE	+	4	5	middle	A3SS, RI	NA
NA	ATTS	AT4TE26180	AT4G09820	basic helix-loop-helix (bHLH) DNA-binding superfamily protein	NA	NA	#N/A	#N/A	-0.453125	0.113861	0	MET1STRG.22314.1_6183437_6183767	MET1STRG.22314.1	MET1STRG.22314	gene_id MET1STRG.22314; transcript_id MET1STRG.22314.1; exon_number 4	3	3	1	4	6183437	6183767	AT4TE26180	4	6183355	6184091	Intragenic	2	TRUE	TRUE	TRUE	+	4	4	last	NA	ATTS
NA	ATTS	AT4TE29025	AT4G11060	mitochondrially targeted single-stranded DNA binding protein	NA	NA	#N/A	#N/A	-0.0795455	0.151515	0	MET1STRG.22447.6_6754593_6754836	MET1STRG.22447.6	MET1STRG.22447	gene_id MET1STRG.22447; transcript_id MET1STRG.22447.6; exon_number 1	7	6	0.857143	4	6754593	6754836	AT4TE29025	4	6754326	6754596	Intergenic	3	FALSE	TRUE	FALSE	-	1	7	last	NA	ATTS
NA	ATTS	AT4TE29540	AT4G11270	Transducin/WD40 repeat-like superfamily protein	NA	NA	#N/A	#N/A	-0.208122	0.007535	-0.0072314	MET1STRG.22473.3_6859346_6859680	MET1STRG.22473.3	MET1STRG.22473	gene_id MET1STRG.22473; transcript_id MET1STRG.22473.3; exon_number 8	8	7	0.875	4	6859346	6859680	AT4TE29540	4	6859665	6860614	Intragenic	3	FALSE	FALSE	TRUE	+	8	8	last	NA	ATTS
NA	ATSS	AT4TE31510	AT4G12080	AT-hook motif nuclear-localized protein 1	NA	NA	#N/A	#N/A	-0.0366972	0	0	MET1STRG.22570.3_7239215_7239940	MET1STRG.22570.3	MET1STRG.22570	gene_id MET1STRG.22570; transcript_id MET1STRG.22570.3; exon_number 1	4	4	1	4	7239215	7239940	AT4TE31510	4	7238618	7239350	Intergenic	3	FALSE	TRUE	FALSE	+	1	4	first	NA	ATSS
A3SS, RI, SE	NA	AT4TE33200	AT4G12990	transmembrane protein	NA	NA	#N/A	#N/A	0	0	-0.00108825	MET1STRG.22689.22_7595238_7595531	MET1STRG.22689.22	MET1STRG.22689	gene_id MET1STRG.22689; transcript_id MET1STRG.22689.22; exon_number 2	28	28	1	4	7595238	7595531	AT4TE33200	4	7594248	7596565	Intergenic	2	TRUE	FALSE	FALSE	-	2	3	middle	A3SS, RI, SE	NA
NA	ALE, ATSS, ATTS	AT4TE33200	AT4G12990	transmembrane protein	NA	NA	#N/A	#N/A	0	0	-0.00108825	MET1STRG.22689.25_7594980_7595293	MET1STRG.22689.25	MET1STRG.22689	gene_id MET1STRG.22689; transcript_id MET1STRG.22689.25; exon_number 1	28	28	1	4	7594980	7595293	AT4TE33200	4	7594248	7596565	Intergenic	2	TRUE	TRUE	TRUE	-	1	2	last	NA	ALE, ATSS, ATTS
A3SS, RI, SE	ATSS	AT4TE33200	AT4G12990	transmembrane protein	NA	NA	#N/A	#N/A	0	0	-0.00108825	MET1STRG.22689.22_7595823_7595926	MET1STRG.22689.22	MET1STRG.22689	gene_id MET1STRG.22689; transcript_id MET1STRG.22689.22; exon_number 3	28	28	1	4	7595823	7595926	AT4TE33200	4	7594248	7596565	Intergenic	2	TRUE	TRUE	TRUE	-	3	3	first	A3SS, RI, SE	ATSS
NA	ALE, ATSS, ATTS	AT4TE33200	AT4G12990	transmembrane protein	NA	NA	#N/A	#N/A	0	0	-0.00108825	MET1STRG.22689.25_7595823_7595999	MET1STRG.22689.25	MET1STRG.22689	gene_id MET1STRG.22689; transcript_id MET1STRG.22689.25; exon_number 2	28	28	1	4	7595823	7595999	AT4TE33200	4	7594248	7596565	Intergenic	2	TRUE	TRUE	TRUE	-	2	2	first	NA	ALE, ATSS, ATTS
SE	ATTS	AT4TE33200	AT4G12990	transmembrane protein	NA	NA	#N/A	#N/A	0	0	-0.00108825	MET1STRG.22689.22_7594683_7594839	MET1STRG.22689.22	MET1STRG.22689	gene_id MET1STRG.22689; transcript_id MET1STRG.22689.22; exon_number 1	28	28	1	4	7594683	7594839	AT4TE33200	4	7594248	7596565	Intergenic	2	TRUE	TRUE	TRUE	-	1	3	last	SE	ATTS
RI	NA	AT4TE33940	AT4G13300	terpenoid synthase 13	NA	NA	#N/A	#N/A	0	0	-0.00369914	MET1STRG.22725.1_7743607_7744890	MET1STRG.22725.1	MET1STRG.22725	gene_id MET1STRG.22725; transcript_id MET1STRG.22725.1; exon_number 3	3	1	0.333333	4	7743607	7744890	AT4TE33940	4	7743953	7744288	Intragenic	1	FALSE	FALSE	FALSE	-	3	6	middle	RI	NA
NA	ATTS	AT4TE37565	AT4G14746	neurogenic locus notch-like protein	NA	NA	#N/A	#N/A	0	0	0	MET1STRG.22926.10_8462572_8462799	MET1STRG.22926.10	MET1STRG.22926	gene_id MET1STRG.22926; transcript_id MET1STRG.22926.10; exon_number 1	15	15	1	4	8462572	8462799	AT4TE37565	4	8462456	8462882	Intergenic	2	TRUE	TRUE	TRUE	-	1	6	last	NA	ATTS
NA	ATSS	AT4TE44900	AT4G17790	SNARE associated Golgi protein family	NA	NA	#N/A	#N/A	0	0	0	MET1STRG.23385.2_9891249_9891651	MET1STRG.23385.2	MET1STRG.23385	gene_id MET1STRG.23385; transcript_id MET1STRG.23385.2; exon_number 1	7	2	0.285714	4	9891249	9891651	AT4TE44900	4	9890294	9891265	Intergenic	3	FALSE	TRUE	FALSE	+	1	4	first	NA	ATSS
NA	ATSS	AT4TE78690	AT4G34260	1,2-alpha-L-fucosidase	NA	NA	#N/A	#N/A	0	0	0	MET1STRG.25524.2_16398015_16398400	MET1STRG.25524.2	MET1STRG.25524	gene_id MET1STRG.25524; transcript_id MET1STRG.25524.2; exon_number 1	5	2	0.4	4	16398015	16398400	AT4TE78690	4	16397060	16398022	Intergenic	3	FALSE	TRUE	FALSE	+	1	9	first	NA	ATSS
NA	ATTS	AT4TE89240	AT4G39660	alanine:glyoxylate aminotransferase 2	NA	NA	#N/A	#N/A	0	0	0	MET1STRG.26243.2_18409218_18409399	MET1STRG.26243.2	MET1STRG.26243	gene_id MET1STRG.26243; transcript_id MET1STRG.26243.2; exon_number 9	5	5	1	4	18409218	18409399	AT4TE89240	4	18409374	18409914	Intergenic	3	FALSE	FALSE	TRUE	+	9	9	last	NA	ATTS
NA	ATTS	AT5TE01180	AT5G01850	Protein kinase superfamily protein	NA	NA	#N/A	#N/A	0	0	0	MET1STRG.26440.12_333898_334472	MET1STRG.26440.12	MET1STRG.26440	gene_id MET1STRG.26440; transcript_id MET1STRG.26440.12; exon_number 4	12	12	1	5	333898	334472	AT5TE01180	5	334349	335083	Intergenic	3	FALSE	FALSE	TRUE	+	4	4	last	NA	ATTS
NA	ATTS	AT5TE01500	AT5G02110	CYCLIN D7;1	NA	NA	#N/A	#N/A	0	0	0	MET1STRG.26460.1_418170_418666	MET1STRG.26460.1	MET1STRG.26460	gene_id MET1STRG.26460; transcript_id MET1STRG.26460.1; exon_number 3	2	2	1	5	418170	418666	AT5TE01500	5	418519	418988	Intergenic	3	FALSE	FALSE	TRUE	+	3	3	last	NA	ATTS
NA	ATTS	AT5TE03930	AT5G04020	calmodulin binding protein	NA	NA	#N/A	#N/A	0	NA	0	MET1STRG.26707.1_1081505_1081860	MET1STRG.26707.1	MET1STRG.26707	gene_id MET1STRG.26707; transcript_id MET1STRG.26707.1; exon_number 1	5	2	0.4	5	1081505	1081860	AT5TE03930	5	1081323	1081570	Intergenic	3	FALSE	TRUE	FALSE	-	1	2	last	NA	ATTS
NA	ATTS	AT5TE44095	AT5G05055	NA	NA	NA	#N/A	#N/A	-0.805994	0.021657	0.0074937	MET1STRG.29936.3_12438476_12438726	MET1STRG.29936.3	MET1STRG.29936	gene_id MET1STRG.29936; transcript_id MET1STRG.29936.3; exon_number 1	5	3	0.6	5	12438476	12438726	AT5TE44095	5	12437666	12439271	Intergenic	2	TRUE	TRUE	TRUE	-	1	4	last	NA	ATTS
NA	AFE, ATSS	AT5TE44130	AT5G05055	NA	NA	NA	#N/A	#N/A	-0.832487	-0.124247	-0.0257249	MET1STRG.29936.3_12444834_12444932	MET1STRG.29936.3	MET1STRG.29936	gene_id MET1STRG.29936; transcript_id MET1STRG.29936.3; exon_number 4	5	2	0.4	5	12444834	12444932	AT5TE44130	5	12443910	12445299	Intergenic	2	TRUE	TRUE	TRUE	-	4	4	first	NA	AFE, ATSS
RI	ATSS, ATTS	AT5TE44095	AT5G05055	NA	NA	NA	#N/A	#N/A	-0.805994	0.021657	0.0074937	MET1STRG.29936.3_12438810_12441443	MET1STRG.29936.3	MET1STRG.29936	gene_id MET1STRG.29936; transcript_id MET1STRG.29936.3; exon_number 2	5	3	0.6	5	12438810	12441443	AT5TE44095	5	12437666	12439271	Intergenic	3	TRUE	FALSE	FALSE	-	2	4	middle	RI	ATSS, ATTS
NA	ATSS, ATTS	AT5TE09075	AT5G07820	Plant calmodulin-binding protein-like protein	NA	NA	#N/A	#N/A	0	0	0	MET1STRG.27163.3_2500808_2501108	MET1STRG.27163.3	MET1STRG.27163	gene_id MET1STRG.27163; transcript_id MET1STRG.27163.3; exon_number 1	3	3	1	5	2500808	2501108	AT5TE09075	5	2500594	2501464	Intergenic	2	TRUE	TRUE	TRUE	-	1	1	single	NA	ATSS, ATTS
NA	ATSS	AT5TE09570	AT5G08185	NA	NA	NA	#N/A	#N/A	0	0	0	MET1STRG.27209.33_2635321_2635416	MET1STRG.27209.33	MET1STRG.27209	gene_id MET1STRG.27209; transcript_id MET1STRG.27209.33; exon_number 4	37	14	0.378378	5	2635321	2635416	AT5TE09570	5	2635397	2635733	Intergenic	3	FALSE	FALSE	TRUE	-	4	4	first	NA	ATSS
A5SS, RI	NA	AT5TE14340	AT5G12240	octanoyltransferase	NA	NA	#N/A	#N/A	0	0	0	MET1STRG.27678.7_3960354_3960408	MET1STRG.27678.7	MET1STRG.27678	gene_id MET1STRG.27678; transcript_id MET1STRG.27678.7; exon_number 4	7	7	1	5	3960354	3960408	AT5TE14340	5	3960294	3960506	Intragenic	2	TRUE	FALSE	FALSE	-	4	5	middle	A5SS, RI	NA
NA	ATTS	AT5TE15240	AT5G13200	GRAM domain family protein	NA	NA	#N/A	#N/A	-0.927105	-0.206983	-0.107118	MET1STRG.27751.3_4208701_4209063	MET1STRG.27751.3	MET1STRG.27751	gene_id MET1STRG.27751; transcript_id MET1STRG.27751.3; exon_number 3	3	3	1	5	4208701	4209063	AT5TE15240	5	4208082	4213084	Intergenic	2	TRUE	TRUE	TRUE	+	3	3	last	NA	ATTS
RI	NA	AT5TE15240	AT5G13200	GRAM domain family protein	NA	NA	#N/A	#N/A	-0.927105	-0.206983	-0.107118	MET1STRG.27751.3_4207878_4208106	MET1STRG.27751.3	MET1STRG.27751	gene_id MET1STRG.27751; transcript_id MET1STRG.27751.3; exon_number 2	3	3	1	5	4207878	4208106	AT5TE15240	5	4208082	4213084	Intergenic	3	TRUE	FALSE	FALSE	+	2	3	middle	RI	NA
NA	ATTS	AT5TE17350	AT5G14840	NA	NA	NA	#N/A	#N/A	0	0.00970874	0	MET1STRG.27971.4_4799243_4799633	MET1STRG.27971.4	MET1STRG.27971	gene_id MET1STRG.27971; transcript_id MET1STRG.27971.4; exon_number 1	5	4	0.8	5	4799243	4799633	AT5TE17350	5	4799157	4799906	Intragenic	2	TRUE	TRUE	TRUE	-	1	2	last	NA	ATTS
NA	ATTS	AT5TE17350	AT5G14840	NA	NA	NA	#N/A	#N/A	0	0.00970874	0	MET1STRG.27971.4_4799737_4800709	MET1STRG.27971.4	MET1STRG.27971	gene_id MET1STRG.27971; transcript_id MET1STRG.27971.4; exon_number 2	5	4	0.8	5	4799737	4800709	AT5TE17350	5	4799157	4799906	Intragenic	3	TRUE	TRUE	FALSE	-	2	2	first	NA	ATTS
NA	ATTS	AT5TE19490	AT5G16470	zinc finger (C2H2 type) family protein	NA	NA	#N/A	#N/A	0	0	0	MET1STRG.28178.3_5380234_5380522	MET1STRG.28178.3	MET1STRG.28178	gene_id MET1STRG.28178; transcript_id MET1STRG.28178.3; exon_number 2	5	3	0.6	5	5380234	5380522	AT5TE19490	5	5380449	5380836	Intergenic	3	FALSE	FALSE	TRUE	+	2	2	last	NA	ATTS
NA	ATSS	AT5TE21020	AT5G17640	nuclear factor 1 A-type protein (DUF1005)	NA	NA	#N/A	#N/A	0	0	0	MET1STRG.28333.3_5812954_5813273	MET1STRG.28333.3	MET1STRG.28333	gene_id MET1STRG.28333; transcript_id MET1STRG.28333.3; exon_number 3	3	3	1	5	5812954	5813273	AT5TE21020	5	5813057	5814212	Intergenic	3	FALSE	FALSE	TRUE	-	3	3	first	NA	ATSS
NA	ATSS	AT5TE27590	AT5G22850	Eukaryotic aspartyl protease family protein	NA	NA	#N/A	#N/A	0	0	0	MET1STRG.28916.2_7635732_7636561	MET1STRG.28916.2	MET1STRG.28916	gene_id MET1STRG.28916; transcript_id MET1STRG.28916.2; exon_number 8	8	5	0.625	5	7635732	7636561	AT5TE27590	5	7636532	7637136	Intergenic	3	FALSE	FALSE	TRUE	-	8	8	first	NA	ATSS
NA	ATTS	AT5TE29680	AT5G24205	NA	NA	NA	#N/A	#N/A	-0.905756	-0.160565	-0.0328707	MET1STRG.29113.5_8209310_8209539	MET1STRG.29113.5	MET1STRG.29113	gene_id MET1STRG.29113; transcript_id MET1STRG.29113.5; exon_number 1	14	13	0.928571	5	8209310	8209539	AT5TE29680	5	8206750	8210305	Intergenic	2	TRUE	TRUE	TRUE	-	1	7	last	NA	ATTS
NA	AFE, ATSS, ATTS	AT5TE29680	AT5G24205	NA	NA	NA	#N/A	#N/A	-0.905756	-0.160565	-0.0328707	MET1STRG.29113.5_8209636_8209977	MET1STRG.29113.5	MET1STRG.29113	gene_id MET1STRG.29113; transcript_id MET1STRG.29113.5; exon_number 2	14	13	0.928571	5	8209636	8209977	AT5TE29680	5	8206750	8210305	Intergenic	2	TRUE	FALSE	FALSE	-	2	7	middle	NA	AFE, ATSS, ATTS
NA	AFE, ATSS, ATTS	AT5TE29680	AT5G24205	NA	NA	NA	#N/A	#N/A	-0.905756	-0.160565	-0.0328707	MET1STRG.29113.7_8209636_8209977	MET1STRG.29113.7	MET1STRG.29113	gene_id MET1STRG.29113; transcript_id MET1STRG.29113.7; exon_number 1	14	13	0.928571	5	8209636	8209977	AT5TE29680	5	8206750	8210305	Intergenic	2	TRUE	TRUE	TRUE	-	1	10	last	NA	AFE, ATSS, ATTS
NA	ATSS	AT5TE30490	AT5G24610-AT5G24620	NA	NA	NA	#N/A	#N/A	0	0	-0.140394	MET1STRG.29179.5_8428065_8428152	MET1STRG.29179.5	MET1STRG.29179	gene_id MET1STRG.29179; transcript_id MET1STRG.29179.5; exon_number 1	8	8	1	5	8428065	8428152	AT5TE30490	5	8428030	8428242	Intergenic	2	TRUE	TRUE	TRUE	+	1	8	first	NA	ATSS
NA	ATSS	AT5TE30560	AT5G24670	Cytidine/deoxycytidylate deaminase family protein	NA	NA	#N/A	#N/A	-0.778157	-0.268773	-0.214646	MET1STRG.29187.2_8447230_8447415	MET1STRG.29187.2	MET1STRG.29187	gene_id MET1STRG.29187; transcript_id MET1STRG.29187.2; exon_number 1	3	2	0.666667	5	8447230	8447415	AT5TE30560	5	8446239	8447266	Intergenic	3	FALSE	TRUE	FALSE	+	1	2	first	NA	ATSS
NA	ATSS	AT5TE31660	AT5G25250	SPFH/Band 7/PHB domain-containing membrane-associated protein family	NA	NA	#N/A	#N/A	0	0	0	MET1STRG.29269.1_8749731_8750134	MET1STRG.29269.1	MET1STRG.29269	gene_id MET1STRG.29269; transcript_id MET1STRG.29269.1; exon_number 1	4	3	0.75	5	8749731	8750134	AT5TE31660	5	8749501	8749778	Intergenic	3	FALSE	TRUE	FALSE	+	1	2	first	NA	ATSS
NA	ATTS	AT5TE40020	AT5G29000	Homeodomain-like superfamily protein	NA	NA	#N/A	#N/A	-0.685083	0	-0.00481762	MET1STRG.29777.13_11022150_11022557	MET1STRG.29777.13	MET1STRG.29777	gene_id MET1STRG.29777; transcript_id MET1STRG.29777.13; exon_number 1	18	14	0.777778	5	11022150	11022557	AT5TE40020	5	11021382	11022163	Intergenic	3	FALSE	TRUE	FALSE	-	1	6	last	NA	ATTS
RI	NA	AT5TE41600	AT5G30400	NA	NA	NA	#N/A	#N/A	-0.921732	0.015343	-0.0121266	MET1STRG.29836.7_11499783_11500006	MET1STRG.29836.7	MET1STRG.29836	gene_id MET1STRG.29836; transcript_id MET1STRG.29836.7; exon_number 3	8	8	1	5	11499783	11500006	AT5TE41600	5	11498483	11500014	Intragenic	2	TRUE	FALSE	FALSE	-	3	5	middle	RI	NA
RI	NA	AT5TE41600	AT5G30400	NA	NA	NA	#N/A	#N/A	-0.921732	0.015343	-0.0121266	MET1STRG.29836.7_11499491_11499704	MET1STRG.29836.7	MET1STRG.29836	gene_id MET1STRG.29836; transcript_id MET1STRG.29836.7; exon_number 2	8	8	1	5	11499491	11499704	AT5TE41600	5	11498483	11500014	Intragenic	2	TRUE	FALSE	FALSE	-	2	5	middle	RI	NA
NA	ATSS, ATTS	AT5TE41600	AT5G30400	NA	NA	NA	#N/A	#N/A	-0.921732	0.015343	-0.0121266	MET1STRG.29836.7_11498871_11499241	MET1STRG.29836.7	MET1STRG.29836	gene_id MET1STRG.29836; transcript_id MET1STRG.29836.7; exon_number 1	8	8	1	5	11498871	11499241	AT5TE41600	5	11498483	11500014	Intragenic	2	TRUE	TRUE	TRUE	-	1	5	last	NA	ATSS, ATTS
NA	ATSS, ATTS	AT5TE44770	AT5G33389	NA	NA	NA	#N/A	#N/A	-0.85781	-0.161642	-0.011006	MET1STRG.29978.4_12646052_12648451	MET1STRG.29978.4	MET1STRG.29978	gene_id MET1STRG.29978; transcript_id MET1STRG.29978.4; exon_number 1	1	1	1	5	12646052	12648451	AT5TE44770	5	12639601	12650823	Intergenic	2	FALSE	TRUE	TRUE	+	1	1	single	NA	ATSS, ATTS
NA	ATTS	AT5TE55210	AT5G38210	Protein kinase family protein	NA	NA	#N/A	#N/A	0	0	0	MET1STRG.30374.5_15264744_15265579	MET1STRG.30374.5	MET1STRG.30374	gene_id MET1STRG.30374; transcript_id MET1STRG.30374.5; exon_number 5	11	10	0.909091	5	15264744	15265579	AT5TE55210	5	15265416	15265670	Intragenic	3	FALSE	FALSE	TRUE	+	5	5	last	NA	ATTS
RI	NA	AT5TE55245	AT5G38220	alpha/beta-Hydrolases superfamily protein	NA	NA	#N/A	#N/A	-0.25	-0.0261438	0	MET1STRG.30375.11_15271247_15271381	MET1STRG.30375.11	MET1STRG.30375	gene_id MET1STRG.30375; transcript_id MET1STRG.30375.11; exon_number 6	15	15	1	5	15271247	15271381	AT5TE55245	5	15271168	15271399	Intragenic	2	TRUE	TRUE	TRUE	+	6	6	last	RI	NA
NA	ATTS	AT5TE59170	AT5G40890	chloride channel A	NA	NA	#N/A	#N/A	0	0	0	MET1STRG.30649.2_16384736_16385294	MET1STRG.30649.2	MET1STRG.30649	gene_id MET1STRG.30649; transcript_id MET1STRG.30649.2; exon_number 1	2	2	1	5	16384736	16385294	AT5TE59170	5	16384182	16384827	Intragenic	3	TRUE	TRUE	FALSE	-	1	1	single	NA	ATTS
A5SS, RI	NA	AT5TE63290	AT5G43570	Serine protease inhibitor, potato inhibitor I-type family protein	NA	NA	#N/A	#N/A	0	0	0	MET1STRG.30995.2_17506399_17506502	MET1STRG.30995.2	MET1STRG.30995	gene_id MET1STRG.30995; transcript_id MET1STRG.30995.2; exon_number 1	7	5	0.714286	5	17506399	17506502	AT5TE63290	5	17506490	17507111	Intragenic	3	TRUE	FALSE	TRUE	+	1	2	first	A5SS, RI	NA
NA	ATTS	AT5TE64780	AT5G44565	transmembrane protein	NA	NA	#N/A	#N/A	0	0.0340136	0.0030896	MET1STRG.31133.2_17951474_17952329	MET1STRG.31133.2	MET1STRG.31133	gene_id MET1STRG.31133; transcript_id MET1STRG.31133.2; exon_number 1	9	5	0.555556	5	17951474	17952329	AT5TE64780	5	17951811	17952614	Intragenic	3	FALSE	FALSE	TRUE	+	1	1	single	NA	ATTS
NA	ATTS	AT5TE64920	AT5G44600	S-adenosyl-L-methionine-dependent methyltransferases superfamily protein	NA	NA	#N/A	#N/A	0	0	0	MET1STRG.31146.2_17991378_17991634	MET1STRG.31146.2	MET1STRG.31146	gene_id MET1STRG.31146; transcript_id MET1STRG.31146.2; exon_number 8	5	5	1	5	17991378	17991634	AT5TE64920	5	17991543	17991958	Intergenic	3	FALSE	FALSE	TRUE	+	8	8	last	NA	ATTS
NA	ATTS	AT5TE67995	AT5G46550	DNA-binding bromodomain-containing protein	NA	NA	#N/A	#N/A	-0.563591	0	-0.0129218	MET1STRG.31398.3_18884319_18884657	MET1STRG.31398.3	MET1STRG.31398	gene_id MET1STRG.31398; transcript_id MET1STRG.31398.3; exon_number 1	3	3	1	5	18884319	18884657	AT5TE67995	5	18882379	18884442	Intergenic	3	FALSE	TRUE	FALSE	-	1	8	last	NA	ATTS
NA	ATTS	AT5TE67995	AT5G46550	DNA-binding bromodomain-containing protein	NA	NA	#N/A	#N/A	-0.563591	0	-0.0129218	MET1STRG.31398.2_18884302_18884657	MET1STRG.31398.2	MET1STRG.31398	gene_id MET1STRG.31398; transcript_id MET1STRG.31398.2; exon_number 1	3	3	1	5	18884302	18884657	AT5TE67995	5	18882379	18884442	Intergenic	3	FALSE	TRUE	FALSE	-	1	8	last	NA	ATTS
NA	ATSS	AT5TE68555	AT5G46960	Plant invertase/pectin methylesterase inhibitor superfamily protein	NA	NA	#N/A	#N/A	0	0	-0.00206754	MET1STRG.31450.1_19062142_19062920	MET1STRG.31450.1	MET1STRG.31450	gene_id MET1STRG.31450; transcript_id MET1STRG.31450.1; exon_number 1	2	1	0.5	5	19062142	19062920	AT5TE68555	5	19062836	19063462	Intergenic	3	FALSE	FALSE	TRUE	-	1	1	single	NA	ATSS
NA	ATTS	AT5TE74335	AT5G50740	Heavy metal transport/detoxification superfamily protein	NA	NA	#N/A	#N/A	0	0	0	MET1STRG.31920.2_20635844_20636386	MET1STRG.31920.2	MET1STRG.31920	gene_id MET1STRG.31920; transcript_id MET1STRG.31920.2; exon_number 1	4	4	1	5	20635844	20636386	AT5TE74335	5	20635597	20635954	Intergenic	3	FALSE	TRUE	FALSE	-	1	4	last	NA	ATTS
NA	ATTS	AT5TE77555	AT5G53110	RING/U-box superfamily protein	NA	NA	#N/A	#N/A	0	0	0	MET1STRG.32176.5_21529394_21530005	MET1STRG.32176.5	MET1STRG.32176	gene_id MET1STRG.32176; transcript_id MET1STRG.32176.5; exon_number 1	5	5	1	5	21529394	21530005	AT5TE77555	5	21529727	21530015	Intragenic	1	TRUE	FALSE	TRUE	+	1	1	single	NA	ATTS
RI	NA	AT5TE83180	AT5G57120	nucleolar/coiled-body phosphoprotein	NA	NA	#N/A	#N/A	0	0	0	MET1STRG.32652.5_23123376_23123706	MET1STRG.32652.5	MET1STRG.32652	gene_id MET1STRG.32652; transcript_id MET1STRG.32652.5; exon_number 4	5	5	1	5	23123376	23123706	AT5TE83180	5	23123436	23123857	Intragenic	2	TRUE	FALSE	FALSE	-	4	5	middle	RI	NA
NA	ATSS	AT5TE83180	AT5G57120	nucleolar/coiled-body phosphoprotein	NA	NA	#N/A	#N/A	0	0	0	MET1STRG.32652.5_23123796_23123820	MET1STRG.32652.5	MET1STRG.32652	gene_id MET1STRG.32652; transcript_id MET1STRG.32652.5; exon_number 5	5	5	1	5	23123796	23123820	AT5TE83180	5	23123436	23123857	Intragenic	2	TRUE	TRUE	TRUE	-	5	5	first	NA	ATSS
NA	ATSS	AT5TE96750	AT5G67320	WD-40 repeat family protein	NA	NA	#N/A	#N/A	-0.682051	0	0.00307929	MET1STRG.33993.1_26858141_26858485	MET1STRG.33993.1	MET1STRG.33993	gene_id MET1STRG.33993; transcript_id MET1STRG.33993.1; exon_number 1	2	2	1	5	26858141	26858485	AT5TE96750	5	26858060	26858401	Intragenic	3	FALSE	TRUE	FALSE	+	1	12	first	NA	ATSS
NA	ATSS	AT2TE15900	G10830	NA	NA	NA	#N/A	#N/A	-0.892617	-0.026125	-0.0216998	MET1STRG.9608.3_3649581_3649930	MET1STRG.9608.3	MET1STRG.9608	gene_id MET1STRG.9608; transcript_id MET1STRG.9608.3; exon_number 1	3	3	1	2	3649581	3649930	AT2TE15900	2	3649767	3650108	Intragenic	3	TRUE	FALSE	TRUE	-	1	1	single	NA	ATSS
NA	ATTS	AT2TE31715	G11964	NA	NA	NA	#N/A	#N/A	-0.774648	-0.015834	-0.00776545	MET1STRG.10350.2_7692121_7693151	MET1STRG.10350.2	MET1STRG.10350	gene_id MET1STRG.10350; transcript_id MET1STRG.10350.2; exon_number 1	4	3	0.75	2	7692121	7693151	AT2TE31715	2	7691566	7692285	Intergenic	3	FALSE	TRUE	FALSE	-	1	1	single	NA	ATTS
NA	ALE, ATTS	AT4TE06710	NA	NA	NA	NA	#N/A	#N/A	-0.636718	-0.144439	-0.0174282	MET1STRG.21455.2_1315956_1315976	MET1STRG.21455.2	MET1STRG.21455	gene_id MET1STRG.21455; transcript_id MET1STRG.21455.2; exon_number 1	2	2	1	4	1315956	1315976	AT4TE06710	4	1312394	1317221	Intergenic	2	TRUE	TRUE	TRUE	-	1	2	last	NA	ALE, ATTS
NA	ALE, ATTS	AT4TE06710	NA	NA	NA	NA	#N/A	#N/A	-0.636718	-0.144439	-0.0174282	MET1STRG.21455.1_1314310_1314371	MET1STRG.21455.1	MET1STRG.21455	gene_id MET1STRG.21455; transcript_id MET1STRG.21455.1; exon_number 1	2	2	1	4	1314310	1314371	AT4TE06710	4	1312394	1317221	Intergenic	2	TRUE	TRUE	TRUE	-	1	2	last	NA	ALE, ATTS
NA	ATTS	AT4TE15235	NA	NA	NA	NA	#N/A	#N/A	-0.916288	-0.251762	-0.0442841	MET1STRG.21876.5_3341205_3341518	MET1STRG.21876.5	MET1STRG.21876	gene_id MET1STRG.21876; transcript_id MET1STRG.21876.5; exon_number 1	8	5	0.625	4	3341205	3341518	AT4TE15235	4	3337698	3341692	Intragenic	2	TRUE	TRUE	TRUE	-	1	5	last	NA	ATTS
RI	ATTS	AT2TE20255	NA	NA	NA	NA	#N/A	#N/A	-0.864348	-0.15069	-0.0325521	MET1STRG.9768.2_4925077_4925314	MET1STRG.9768.2	MET1STRG.9768	gene_id MET1STRG.9768; transcript_id MET1STRG.9768.2; exon_number 4	2	1	0.5	2	4925077	4925314	AT2TE20255	2	4925170	4933931	Intergenic	3	TRUE	FALSE	TRUE	+	4	4	last	RI	ATTS
NA	ATSS, ATTS	AT4TE15235	NA	NA	NA	NA	#N/A	#N/A	-0.916288	-0.251762	-0.0442841	MET1STRG.21876.5_3341617_3342650	MET1STRG.21876.5	MET1STRG.21876	gene_id MET1STRG.21876; transcript_id MET1STRG.21876.5; exon_number 2	8	5	0.625	4	3341617	3342650	AT4TE15235	4	3337698	3341692	Intragenic	3	TRUE	FALSE	FALSE	-	2	5	middle	NA	ATSS, ATTS
RI	NA	AT4TE23990	NA	NA	NA	NA	#N/A	#N/A	-0.787172	-0.548387	-0.184783	MET1STRG.22216.1_5727103_5727415	MET1STRG.22216.1	MET1STRG.22216	gene_id MET1STRG.22216; transcript_id MET1STRG.22216.1; exon_number 1	2	2	1	4	5727103	5727415	AT4TE23990	4	5727323	5727765	Intergenic	3	TRUE	FALSE	TRUE	-	1	2	last	RI	NA
RI	NA	AT4TE23990	NA	NA	NA	NA	#N/A	#N/A	-0.787172	-0.548387	-0.184783	MET1STRG.22216.1_5727534_5727909	MET1STRG.22216.1	MET1STRG.22216	gene_id MET1STRG.22216; transcript_id MET1STRG.22216.1; exon_number 2	2	2	1	4	5727534	5727909	AT4TE23990	4	5727323	5727765	Intergenic	3	TRUE	TRUE	FALSE	-	2	2	first	RI	NA
NA	ATSS	AT4TE23995	NA	NA	NA	NA	#N/A	#N/A	-0.97037	-0.405797	-0.0121581	MET1STRG.22216.1_5727534_5727909	MET1STRG.22216.1	MET1STRG.22216	gene_id MET1STRG.22216; transcript_id MET1STRG.22216.1; exon_number 2	2	1	0.5	4	5727534	5727909	AT4TE23995	4	5727795	5728023	Intergenic	3	FALSE	FALSE	TRUE	-	2	2	first	NA	ATSS
NA	ATTS	AT4TE32740	NA	NA	NA	NA	#N/A	#N/A	-0.7	0	0	MET1STRG.22674.5_7506433_7506774	MET1STRG.22674.5	MET1STRG.22674	gene_id MET1STRG.22674; transcript_id MET1STRG.22674.5; exon_number 1	5	5	1	4	7506433	7506774	AT4TE32740	4	7506386	7506605	Intragenic	3	FALSE	TRUE	FALSE	-	1	8	last	NA	ATTS
NA	ATTS	AT5TE84160	NA	NA	NA	NA	#N/A	#N/A	0	0	0	MET1STRG.32730.1_23408013_23408837	MET1STRG.32730.1	MET1STRG.32730	gene_id MET1STRG.32730; transcript_id MET1STRG.32730.1; exon_number 1	10	2	0.2	5	23408013	23408837	AT5TE84160	5	23407893	23408587	Intergenic	1	FALSE	TRUE	FALSE	-	1	1	single	NA	ATTS
RI	ATSS, ATTS	AT5TE44095	NA	NA	NA	NA	#N/A	#N/A	-0.805994	0.021657	0.0074937	MET1STRG.29936.1_12438223_12438923	MET1STRG.29936.1	MET1STRG.29936	gene_id MET1STRG.29936; transcript_id MET1STRG.29936.1; exon_number 2	5	3	0.6	5	12438223	12438923	AT5TE44095	5	12437666	12439271	Intergenic	2	TRUE	TRUE	TRUE	-	2	2	first	RI	ATSS, ATTS
RI	NA	AT5TE44095	NA	NA	NA	NA	#N/A	#N/A	-0.805994	0.021657	0.0074937	MET1STRG.29936.1_12437546_12438106	MET1STRG.29936.1	MET1STRG.29936	gene_id MET1STRG.29936; transcript_id MET1STRG.29936.1; exon_number 1	5	3	0.6	5	12437546	12438106	AT5TE44095	5	12437666	12439271	Intergenic	3	TRUE	FALSE	TRUE	-	1	2	last	RI	NA

### Sheet: ddm1
					DESeq2 Illumina Col-0 vs ddmt1		DEXSeq2 Illumina Col-0 vs ddm1		Sort (Delta = %mC TE Col-0 - %mC TE ddm1)			ParasiTE output
Alternative_splicing	Alternative_transcription	TE_id	gene_id	gene_name	log2FoldChange	padj	dIF	isoform_switch_q_value	Delta mCG	Delta mCHG	Delta mCHH	Exon_id	Transcript_id	Gene_id	Gene_ref_id	Total_number_transcripts	Total_transcripts_with_this_TEs	Freq_TE_isoform	exon_chromosome	exon_start	exon_end	TE_id	TE_chromosome	TE_start	TE_end	TE_localisation	method	AS_check	Exon_check_start	Exon_check_end	exon_strand	exon_number	total_exon_number	TE_position_isoform	Alternative_splicing	Alternative_transcription
RI	ATTS	AT4TE10335	AT4G04895	NA	3.78893	0.427791	-0.97685	0.00508292	-0.87684	-0.460479	-0.0439708	DDM1STRG.22942.3_2197776_2198420	DDM1STRG.22942.3	DDM1STRG.22942	gene_id DDM1STRG.22942; transcript_id DDM1STRG.22942.3; exon_number 2	4	2	0.5	4	2197776	2198420	AT4TE10335	4	2198164	2203993	Intergenic	3	TRUE	FALSE	TRUE	+	2	2	last	RI	ATTS
NA	ATTS	AT5TE48725	AT5G35490	mto 1 responding up 1	9.09793	5.03823e-06	0.01405	8.21639e-05	-0.875964	-0.403854	0.00308966	DDM1STRG.31978.7_13690339_13691132	DDM1STRG.31978.7	DDM1STRG.31978	gene_id DDM1STRG.31978; transcript_id DDM1STRG.31978.7; exon_number 2	12	8	0.666667	5	13690339	13691132	AT5TE48725	5	13690360	13691229	Intergenic	1	FALSE	FALSE	TRUE	+	2	2	last	NA	ATTS
NA	ATSS	AT5TE14290	AT5G12210	RAB geranylgeranyl transferase beta subunit 1	6.61159	0.159365	0.0156	0.00013012	-0.864962	-0.445483	-0.0548357	DDM1STRG.29254.6_3947123_3947277	DDM1STRG.29254.6	DDM1STRG.29254	gene_id DDM1STRG.29254; transcript_id DDM1STRG.29254.6; exon_number 1	28	18	0.642857	5	3947123	3947277	AT5TE14290	5	3944942	3947148	Intergenic	3	FALSE	TRUE	FALSE	+	1	9	first	NA	ATSS
NA	ATTS	AT4TE40685	AT4G16008	hypothetical protein	-0.457812	0.999963	-0.2805	1.68539e-06	-0.860949	-0.648513	-0.119914	DDM1STRG.24538.1_9067839_9069327	DDM1STRG.24538.1	DDM1STRG.24538	gene_id DDM1STRG.24538; transcript_id DDM1STRG.24538.1; exon_number 1	1	1	1	4	9067839	9069327	AT4TE40685	4	9068940	9072918	Intergenic	3	TRUE	FALSE	TRUE	+	1	1	single	NA	ATTS
NA	ATSS	AT2TE28025	AT2G15790	SQN	7.95595	8.85585e-42	0.1017	9.65126e-05	-0.86023	-0.431754	-0.0528267	DDM1STRG.10947.15_6880572_6886004	DDM1STRG.10947.15	DDM1STRG.10947	gene_id DDM1STRG.10947; transcript_id DDM1STRG.10947.15; exon_number 9	15	1	0.0666667	2	6880572	6886004	AT2TE28025	2	6884610	6885154	Intragenic	1	FALSE	FALSE	FALSE	-	9	9	first	NA	ATSS
NA	ATSS, ATTS	AT4TE04415	AT4G01980	NA	-4.22452	NA	-0.0688	0.013292	-0.853322	-0.301693	-0.0344493	DDM1STRG.22560.7_862903_863850	DDM1STRG.22560.7	DDM1STRG.22560	gene_id DDM1STRG.22560; transcript_id DDM1STRG.22560.7; exon_number 1	1	1	1	4	862903	863850	AT4TE04415	4	860920	864078	Intergenic	2	TRUE	TRUE	TRUE	-	1	1	single	NA	ATSS, ATTS
NA	ATSS	AT2TE77005	AT2G40960	Single-stranded nucleic acid binding R3H protein	7.56423	4.64257e-17	0.3477	2.96902e-25	-0.84898	-0.691781	-0.0615034	DDM1STRG.14093.1_17092906_17095748	DDM1STRG.14093.1	DDM1STRG.14093	gene_id DDM1STRG.14093; transcript_id DDM1STRG.14093.1; exon_number 1	6	1	0.166667	2	17092906	17095748	AT2TE77005	2	17092868	17093069	Intragenic	1	FALSE	TRUE	FALSE	+	1	5	first	NA	ATSS
NA	ALE, ATTS	AT1TE71775	AT1G58602	RPP7	8.91969	1.41274e-05	0.03115	1.66854e-06	-0.826484	-0.609594	-0.0869691	DDM1STRG.6343.10_21747400_21748609	DDM1STRG.6343.10	DDM1STRG.6343	gene_id DDM1STRG.6343; transcript_id DDM1STRG.6343.10; exon_number 2	52	52	1	1	21747400	21748609	AT1TE71775	1	21748193	21753388	Intragenic	3	TRUE	FALSE	TRUE	+	2	2	last	NA	ALE, ATTS
NA	ALE, ATTS	AT1TE71775	AT1G58602	RPP7	8.8047	2.73865e-05	0.02915	3.50848e-06	-0.826484	-0.609594	-0.0869691	DDM1STRG.6343.26_21747400_21748609	DDM1STRG.6343.26	DDM1STRG.6343	gene_id DDM1STRG.6343; transcript_id DDM1STRG.6343.26; exon_number 2	52	52	1	1	21747400	21748609	AT1TE71775	1	21748193	21753388	Intragenic	3	TRUE	FALSE	TRUE	+	2	2	last	NA	ALE, ATTS
NA	ATTS	AT1TE71775	AT1G58602	RPP7	9.45471	1.07313e-06	0.02525	7.74226e-05	-0.826484	-0.609594	-0.0869691	DDM1STRG.6343.30_21746377_21748612	DDM1STRG.6343.30	DDM1STRG.6343	gene_id DDM1STRG.6343; transcript_id DDM1STRG.6343.30; exon_number 1	52	52	1	1	21746377	21748612	AT1TE71775	1	21748193	21753388	Intragenic	3	TRUE	FALSE	TRUE	+	1	1	single	NA	ATTS
NA	ALE, ATTS	AT1TE71775	AT1G58602	RPP7	8.24407	0.000474245	0.0215	0.000174463	-0.826484	-0.609594	-0.0869691	DDM1STRG.6343.42_21748047_21748610	DDM1STRG.6343.42	DDM1STRG.6343	gene_id DDM1STRG.6343; transcript_id DDM1STRG.6343.42; exon_number 3	52	52	1	1	21748047	21748610	AT1TE71775	1	21748193	21753388	Intragenic	3	TRUE	FALSE	TRUE	+	3	3	last	NA	ALE, ATTS
NA	ALE, ATTS	AT1TE71775	AT1G58602	RPP7	5.76714	0.000642718	0.02605	0.000855004	-0.826484	-0.609594	-0.0869691	DDM1STRG.6343.33_21747400_21748615	DDM1STRG.6343.33	DDM1STRG.6343	gene_id DDM1STRG.6343; transcript_id DDM1STRG.6343.33; exon_number 2	52	52	1	1	21747400	21748615	AT1TE71775	1	21748193	21753388	Intragenic	3	TRUE	FALSE	TRUE	+	2	2	last	NA	ALE, ATTS
A5SS, RI	ATTS	AT1TE71775	AT1G58602	RPP7	8.85578	1.97026e-05	0.0176	0.00113299	-0.826484	-0.609594	-0.0869691	DDM1STRG.6343.29_21748047_21748612	DDM1STRG.6343.29	DDM1STRG.6343	gene_id DDM1STRG.6343; transcript_id DDM1STRG.6343.29; exon_number 2	52	52	1	1	21748047	21748612	AT1TE71775	1	21748193	21753388	Intragenic	3	TRUE	FALSE	TRUE	+	2	2	last	A5SS, RI	ATTS
NA	ALE, ATTS	AT1TE71775	AT1G58602	RPP7	5.69913	0.000371571	0.02955	0.00138515	-0.826484	-0.609594	-0.0869691	DDM1STRG.6343.9_21747400_21748616	DDM1STRG.6343.9	DDM1STRG.6343	gene_id DDM1STRG.6343; transcript_id DDM1STRG.6343.9; exon_number 2	52	52	1	1	21747400	21748616	AT1TE71775	1	21748193	21753388	Intragenic	3	TRUE	FALSE	TRUE	+	2	2	last	NA	ALE, ATTS
RI	ATTS	AT1TE71775	AT1G58602	RPP7	8.84571	2.0813e-05	0.01685	0.00147126	-0.826484	-0.609594	-0.0869691	DDM1STRG.6343.13_21746357_21748577	DDM1STRG.6343.13	DDM1STRG.6343	gene_id DDM1STRG.6343; transcript_id DDM1STRG.6343.13; exon_number 1	52	52	1	1	21746357	21748577	AT1TE71775	1	21748193	21753388	Intragenic	3	TRUE	FALSE	TRUE	+	1	1	single	RI	ATTS
NA	ALE, ATTS	AT1TE71775	AT1G58602	RPP7	5.4246	0.00158576	0.02395	0.00253943	-0.826484	-0.609594	-0.0869691	DDM1STRG.6343.11_21747400_21748612	DDM1STRG.6343.11	DDM1STRG.6343	gene_id DDM1STRG.6343; transcript_id DDM1STRG.6343.11; exon_number 2	52	52	1	1	21747400	21748612	AT1TE71775	1	21748193	21753388	Intragenic	3	TRUE	FALSE	TRUE	+	2	2	last	NA	ALE, ATTS
NA	ATTS	AT1TE71775	AT1G58602	RPP7	6.30145	2.82467e-05	0.02125	0.00273628	-0.826484	-0.609594	-0.0869691	DDM1STRG.6343.27_21746377_21748615	DDM1STRG.6343.27	DDM1STRG.6343	gene_id DDM1STRG.6343; transcript_id DDM1STRG.6343.27; exon_number 1	52	52	1	1	21746377	21748615	AT1TE71775	1	21748193	21753388	Intragenic	3	TRUE	FALSE	TRUE	+	1	1	single	NA	ATTS
NA	ATTS	AT1TE71775	AT1G58602	RPP7	8.66722	6.099e-05	0.0152	0.00301149	-0.826484	-0.609594	-0.0869691	DDM1STRG.6343.19_21748047_21748613	DDM1STRG.6343.19	DDM1STRG.6343	gene_id DDM1STRG.6343; transcript_id DDM1STRG.6343.19; exon_number 2	52	52	1	1	21748047	21748613	AT1TE71775	1	21748193	21753388	Intragenic	3	TRUE	FALSE	TRUE	+	2	2	last	NA	ATTS
NA	ALE, ATTS	AT1TE71775	AT1G58602	RPP7	5.69177	0.00150737	0.02405	0.00343692	-0.826484	-0.609594	-0.0869691	DDM1STRG.6343.32_21747400_21748612	DDM1STRG.6343.32	DDM1STRG.6343	gene_id DDM1STRG.6343; transcript_id DDM1STRG.6343.32; exon_number 2	52	52	1	1	21747400	21748612	AT1TE71775	1	21748193	21753388	Intragenic	3	TRUE	FALSE	TRUE	+	2	2	last	NA	ALE, ATTS
NA	ALE, ATTS	AT1TE71775	AT1G58602	RPP7	7.99739	0.00207876	0.01765	0.00349883	-0.826484	-0.609594	-0.0869691	DDM1STRG.6343.35_21748050_21748616	DDM1STRG.6343.35	DDM1STRG.6343	gene_id DDM1STRG.6343; transcript_id DDM1STRG.6343.35; exon_number 3	52	52	1	1	21748050	21748616	AT1TE71775	1	21748193	21753388	Intragenic	3	TRUE	FALSE	TRUE	+	3	3	last	NA	ALE, ATTS
RI	ALE, ATTS	AT1TE71775	AT1G58602	RPP7	7.67955	0.0061152	0.01395	0.00560557	-0.826484	-0.609594	-0.0869691	DDM1STRG.6343.4_21748050_21748609	DDM1STRG.6343.4	DDM1STRG.6343	gene_id DDM1STRG.6343; transcript_id DDM1STRG.6343.4; exon_number 3	52	52	1	1	21748050	21748609	AT1TE71775	1	21748193	21753388	Intragenic	3	TRUE	FALSE	TRUE	+	3	3	last	RI	ALE, ATTS
NA	ATTS	AT1TE71775	AT1G58602	RPP7	6.47113	0.000111541	0.01725	0.00761491	-0.826484	-0.609594	-0.0869691	DDM1STRG.6343.15_21748047_21748609	DDM1STRG.6343.15	DDM1STRG.6343	gene_id DDM1STRG.6343; transcript_id DDM1STRG.6343.15; exon_number 2	52	52	1	1	21748047	21748609	AT1TE71775	1	21748193	21753388	Intragenic	3	TRUE	FALSE	TRUE	+	2	2	last	NA	ATTS
NA	ALE, ATTS	AT1TE71775	AT1G58602	RPP7	6.66038	0.00569618	0.0176	0.0078275	-0.826484	-0.609594	-0.0869691	DDM1STRG.6343.8_21748050_21748611	DDM1STRG.6343.8	DDM1STRG.6343	gene_id DDM1STRG.6343; transcript_id DDM1STRG.6343.8; exon_number 3	52	52	1	1	21748050	21748611	AT1TE71775	1	21748193	21753388	Intragenic	3	TRUE	FALSE	TRUE	+	3	3	last	NA	ALE, ATTS
NA	ALE, ATTS	AT1TE71775	AT1G58602	RPP7	5.22881	0.0112036	0.01815	0.0160855	-0.826484	-0.609594	-0.0869691	DDM1STRG.6343.3_21748047_21748616	DDM1STRG.6343.3	DDM1STRG.6343	gene_id DDM1STRG.6343; transcript_id DDM1STRG.6343.3; exon_number 3	52	52	1	1	21748047	21748616	AT1TE71775	1	21748193	21753388	Intragenic	3	TRUE	FALSE	TRUE	+	3	3	last	NA	ALE, ATTS
RI	ATTS	AT1TE71775	AT1G58602	RPP7	8.3277	0.000393191	0.01205	0.016157	-0.826484	-0.609594	-0.0869691	DDM1STRG.6343.31_21748050_21748609	DDM1STRG.6343.31	DDM1STRG.6343	gene_id DDM1STRG.6343; transcript_id DDM1STRG.6343.31; exon_number 2	52	52	1	1	21748050	21748609	AT1TE71775	1	21748193	21753388	Intragenic	3	TRUE	FALSE	TRUE	+	2	2	last	RI	ATTS
NA	ATTS	AT1TE71775	AT1G58602	RPP7	6.30833	0.000295556	0.0148	0.0197744	-0.826484	-0.609594	-0.0869691	DDM1STRG.6343.44_21748050_21748611	DDM1STRG.6343.44	DDM1STRG.6343	gene_id DDM1STRG.6343; transcript_id DDM1STRG.6343.44; exon_number 2	52	52	1	1	21748050	21748611	AT1TE71775	1	21748193	21753388	Intragenic	3	TRUE	FALSE	TRUE	+	2	2	last	NA	ATTS
SE	ALE, ATTS	AT1TE71775	AT1G58602	RPP7	6.01479	0.00158604	0.02295	0.0267261	-0.826484	-0.609594	-0.0869691	DDM1STRG.6343.34_21748047_21748609	DDM1STRG.6343.34	DDM1STRG.6343	gene_id DDM1STRG.6343; transcript_id DDM1STRG.6343.34; exon_number 3	52	52	1	1	21748047	21748609	AT1TE71775	1	21748193	21753388	Intragenic	3	TRUE	FALSE	TRUE	+	3	3	last	SE	ALE, ATTS
RI	ATTS	AT1TE71775	AT1G58602	RPP7	8.26019	0.000607837	0.01135	0.02833	-0.826484	-0.609594	-0.0869691	DDM1STRG.6343.12_21748050_21748609	DDM1STRG.6343.12	DDM1STRG.6343	gene_id DDM1STRG.6343; transcript_id DDM1STRG.6343.12; exon_number 2	52	52	1	1	21748050	21748609	AT1TE71775	1	21748193	21753388	Intragenic	3	TRUE	FALSE	TRUE	+	2	2	last	RI	ATTS
NA	ATTS	AT1TE71775	AT1G58602	RPP7	6.00714	8.48819e-05	0.0209	0.0398379	-0.826484	-0.609594	-0.0869691	DDM1STRG.6343.2_21746346_21748616	DDM1STRG.6343.2	DDM1STRG.6343	gene_id DDM1STRG.6343; transcript_id DDM1STRG.6343.2; exon_number 1	52	52	1	1	21746346	21748616	AT1TE71775	1	21748193	21753388	Intragenic	3	TRUE	FALSE	TRUE	+	1	1	single	NA	ATTS
A5SS, RI	ATTS	AT1TE71775	AT1G58602	RPP7	6.01418	0.000167565	0.01655	0.0425893	-0.826484	-0.609594	-0.0869691	DDM1STRG.6343.14_21748047_21748612	DDM1STRG.6343.14	DDM1STRG.6343	gene_id DDM1STRG.6343; transcript_id DDM1STRG.6343.14; exon_number 2	52	52	1	1	21748047	21748612	AT1TE71775	1	21748193	21753388	Intragenic	3	TRUE	FALSE	TRUE	+	2	2	last	A5SS, RI	ATTS
RI	ATSS	AT4TE20245	AT4G08035	TE	10.2219	9.81279e-09	0.2443	2.46671e-23	-0.80678	-0.324822	-0.0386372	DDM1STRG.23457.1_4864200_4866314	DDM1STRG.23457.1	DDM1STRG.23457	gene_id DDM1STRG.23457; transcript_id DDM1STRG.23457.1; exon_number 1	22	2	0.0909091	4	4864200	4866314	AT4TE20245	4	4864081	4865631	Intergenic	1	TRUE	TRUE	FALSE	+	1	1	single	RI	ATSS
RI	ALE, ATTS	AT3TE21700	AT3G03085	NA	6.2178	0.332619	0.03915	0.0231213	-0.783474	-0.387851	-0.0542345	DDM1STRG.17010.10_5155203_5155492	DDM1STRG.17010.10	DDM1STRG.17010	gene_id DDM1STRG.17010; transcript_id DDM1STRG.17010.10; exon_number 1	1	1	1	3	5155203	5155492	AT3TE21700	3	5151995	5155306	Intergenic	3	TRUE	TRUE	FALSE	-	1	2	last	RI	ALE, ATTS
RI	NA	AT2TE45520	AT2G24980	Proline-rich extensin-like family protein	-1.07126	0.287177	-0.11015	0.00332452	-0.767046	-0.271428	0.0027767	DDM1STRG.12024.1_10623125_10624291	DDM1STRG.12024.1	DDM1STRG.12024	gene_id DDM1STRG.12024; transcript_id DDM1STRG.12024.1; exon_number 1	2	2	1	2	10623125	10624291	AT2TE45520	2	10623572	10623924	Intragenic	1	TRUE	FALSE	FALSE	+	1	1	single	RI	NA
RI	ATSS	AT2TE45520	AT2G24980	Proline-rich extensin-like family protein	0.763136	0.999963	0.11015	0.0130889	-0.767046	-0.271428	0.0027767	DDM1STRG.12024.2_10623621_10623893	DDM1STRG.12024.2	DDM1STRG.12024	gene_id DDM1STRG.12024; transcript_id DDM1STRG.12024.2; exon_number 1	2	2	1	2	10623621	10623893	AT2TE45520	2	10623572	10623924	Intragenic	2	TRUE	TRUE	TRUE	+	1	2	first	RI	ATSS
NA	ATSS	AT2TE06955	AT2G04340	cytoplasmic dynein 2 light intermediate chain	-9.09089	5.70444e-05	-0.11795	2.19602e-26	-0.749666	-0.389056	-0.0703894	DDM1STRG.9655.4_1513518_1513613	DDM1STRG.9655.4	DDM1STRG.9655	gene_id DDM1STRG.9655; transcript_id DDM1STRG.9655.4; exon_number 1	4	4	1	2	1513518	1513613	AT2TE06955	2	1505384	1513550	Intergenic	3	TRUE	TRUE	FALSE	+	1	4	first	NA	ATSS
A3SS	ATSS	AT2TE06955	AT2G04340	cytoplasmic dynein 2 light intermediate chain	8.36167	0.000269328	0.1048	6.95603e-18	-0.749666	-0.389056	-0.0703894	DDM1STRG.9655.2_1513510_1513613	DDM1STRG.9655.2	DDM1STRG.9655	gene_id DDM1STRG.9655; transcript_id DDM1STRG.9655.2; exon_number 1	4	4	1	2	1513510	1513613	AT2TE06955	2	1505384	1513550	Intergenic	3	TRUE	TRUE	FALSE	+	1	4	first	A3SS	ATSS
RI	NA	AT2TE28430	AT2G16050	Cysteine/Histidine-rich C1 domain family protein	6.40887	3.49941e-07	0.0946	9.35944e-11	-0.745383	0	-0.00041579	DDM1STRG.10971.5_6978524_6981150	DDM1STRG.10971.5	DDM1STRG.10971	gene_id DDM1STRG.10971; transcript_id DDM1STRG.10971.5; exon_number 1	10	5	0.5	2	6978524	6981150	AT2TE28430	2	6979261	6980308	Intergenic	1	TRUE	FALSE	FALSE	+	1	1	single	RI	NA
NA	ATTS	AT1TE12295	AT1G11270	F-box	1.68081	0.769769	0.269	0.00010575	-0.74249	-0.201738	-0.067923	DDM1STRG.1404.5_3785516_3786674	DDM1STRG.1404.5	DDM1STRG.1404	gene_id DDM1STRG.1404; transcript_id DDM1STRG.1404.5; exon_number 1	3	3	1	1	3785516	3786674	AT1TE12295	1	3780764	3785721	Intragenic	3	TRUE	TRUE	FALSE	-	1	2	last	NA	ATTS
NA	ATSS	AT5TE65370	AT5G44930	Exostosin family protein	-8.38834	0.00211364	-0.1739	2.00678e-07	-0.740124	-0.269029	-0.0261907	DDM1STRG.33100.7_18141367_18142164	DDM1STRG.33100.7	DDM1STRG.33100	gene_id DDM1STRG.33100; transcript_id DDM1STRG.33100.7; exon_number 4	7	5	0.714286	5	18141367	18142164	AT5TE65370	5	18142155	18146898	Intergenic	3	FALSE	FALSE	TRUE	-	4	4	first	NA	ATSS
NA	ATSS	AT5TE65370	AT5G44930	Exostosin family protein	0.37936	0.999963	0.19615	0.0355998	-0.740124	-0.269029	-0.0261907	DDM1STRG.33100.6_18141367_18142176	DDM1STRG.33100.6	DDM1STRG.33100	gene_id DDM1STRG.33100; transcript_id DDM1STRG.33100.6; exon_number 4	7	5	0.714286	5	18141367	18142176	AT5TE65370	5	18142155	18146898	Intergenic	3	FALSE	FALSE	TRUE	-	4	4	first	NA	ATSS
NA	ATSS	AT1TE76325	AT1G62540	flavin-monooxygenase glucosinolate S-oxygenase 2	1.46811	0.653034	0.02925	0.00974685	-0.691893	-0.471429	-0.164645	DDM1STRG.6742.35_23152641_23153547	DDM1STRG.6742.35	DDM1STRG.6742	gene_id DDM1STRG.6742; transcript_id DDM1STRG.6742.35; exon_number 1	42	6	0.142857	1	23152641	23153547	AT1TE76325	1	23152827	23153329	Intragenic	1	FALSE	FALSE	FALSE	+	1	6	first	NA	ATSS
NA	ATSS	AT1TE76325	AT1G62540	flavin-monooxygenase glucosinolate S-oxygenase 2	2.61447	0.46648	0.0185	0.0167464	-0.691893	-0.471429	-0.164645	DDM1STRG.6742.36_23152644_23153547	DDM1STRG.6742.36	DDM1STRG.6742	gene_id DDM1STRG.6742; transcript_id DDM1STRG.6742.36; exon_number 1	42	6	0.142857	1	23152644	23153547	AT1TE76325	1	23152827	23153329	Intragenic	1	FALSE	FALSE	FALSE	+	1	6	first	NA	ATSS
A3SS, RI	ATSS	AT3TE22200	AT3G15590	Tetratricopeptide repeat (TPR)-like superfamily protein	8.4464	0.000180988	0.09605	1.15601e-09	-0.689248	-0.340182	-0.054509	DDM1STRG.17068.1_5277629_5277989	DDM1STRG.17068.1	DDM1STRG.17068	gene_id DDM1STRG.17068; transcript_id DDM1STRG.17068.1; exon_number 3	13	11	0.846154	3	5277629	5277989	AT3TE22200	3	5277961	5286732	Intergenic	3	TRUE	FALSE	TRUE	-	3	3	first	A3SS, RI	ATSS
NA	ATSS	AT2TE42810	AT2G23470	root UVB sensitive protein (Protein of unknown function, DUF647)	-8.39375	0.00204903	-0.47805	1.24639e-10	-0.68772	-0.329113	-0.0357392	DDM1STRG.11857.5_10000933_10001491	DDM1STRG.11857.5	DDM1STRG.11857	gene_id DDM1STRG.11857; transcript_id DDM1STRG.11857.5; exon_number 9	5	2	0.4	2	10000933	10001491	AT2TE42810	2	10001479	10009658	Intergenic	3	TRUE	FALSE	TRUE	-	9	9	first	NA	ATSS
NA	ATSS	AT2TE28020	AT2G15790	SQN	11.0696	9.84196e-11	0.04215	4.49766e-07	-0.680928	-0.507686	-0.0741695	DDM1STRG.10947.14_6880572_6883643	DDM1STRG.10947.14	DDM1STRG.10947	gene_id DDM1STRG.10947; transcript_id DDM1STRG.10947.14; exon_number 9	15	5	0.333333	2	6880572	6883643	AT2TE28020	2	6881260	6884610	Intergenic	3	TRUE	FALSE	TRUE	-	9	9	first	NA	ATSS
NA	ATSS	AT2TE28020	AT2G15790	SQN	7.95595	8.85585e-42	0.1017	9.65126e-05	-0.680928	-0.507686	-0.0741695	DDM1STRG.10947.15_6880572_6886004	DDM1STRG.10947.15	DDM1STRG.10947	gene_id DDM1STRG.10947; transcript_id DDM1STRG.10947.15; exon_number 9	15	5	0.333333	2	6880572	6886004	AT2TE28020	2	6881260	6884610	Intergenic	1	TRUE	FALSE	FALSE	-	9	9	first	NA	ATSS
NA	ATSS	AT2TE28020	AT2G15790	SQN	8.90143	2.03729e-11	0.05345	0.00271323	-0.680928	-0.507686	-0.0741695	DDM1STRG.10947.7_6880572_6883686	DDM1STRG.10947.7	DDM1STRG.10947	gene_id DDM1STRG.10947; transcript_id DDM1STRG.10947.7; exon_number 9	15	5	0.333333	2	6880572	6883686	AT2TE28020	2	6881260	6884610	Intergenic	3	TRUE	FALSE	TRUE	-	9	9	first	NA	ATSS
NA	ATSS	AT2TE28020	AT2G15790	SQN	4.51548	1.43923e-42	0.0675	0.00650042	-0.680928	-0.507686	-0.0741695	DDM1STRG.10947.5_6880572_6883112	DDM1STRG.10947.5	DDM1STRG.10947	gene_id DDM1STRG.10947; transcript_id DDM1STRG.10947.5; exon_number 9	15	5	0.333333	2	6880572	6883112	AT2TE28020	2	6881260	6884610	Intergenic	3	TRUE	FALSE	TRUE	-	9	9	first	NA	ATSS
NA	ATTS	AT2TE07280	AT2G04540	Beta-ketoacyl synthase	-7.01412	0.187531	-0.0414	0.00542803	-0.669862	-0.0657697	-0.00849015	DDM1STRG.9685.12_1581411_1581682	DDM1STRG.9685.12	DDM1STRG.9685	gene_id DDM1STRG.9685; transcript_id DDM1STRG.9685.12; exon_number 1	32	32	1	2	1581411	1581682	AT2TE07280	2	1580002	1581490	Intergenic	3	FALSE	TRUE	FALSE	-	1	12	last	NA	ATTS
NA	ATTS	AT2TE07280	AT2G04540	Beta-ketoacyl synthase	-6.72029	0.316118	-0.0418	0.0070739	-0.669862	-0.0657697	-0.00849015	DDM1STRG.9685.26_1581413_1581682	DDM1STRG.9685.26	DDM1STRG.9685	gene_id DDM1STRG.9685; transcript_id DDM1STRG.9685.26; exon_number 1	32	32	1	2	1581413	1581682	AT2TE07280	2	1580002	1581490	Intergenic	3	FALSE	TRUE	FALSE	-	1	14	last	NA	ATTS
NA	ATTS	AT2TE07280	AT2G04540	Beta-ketoacyl synthase	-6.38891	NA	-0.03155	0.0416626	-0.669862	-0.0657697	-0.00849015	DDM1STRG.9685.4_1581383_1581682	DDM1STRG.9685.4	DDM1STRG.9685	gene_id DDM1STRG.9685; transcript_id DDM1STRG.9685.4; exon_number 1	32	32	1	2	1581383	1581682	AT2TE07280	2	1580002	1581490	Intergenic	3	FALSE	TRUE	FALSE	-	1	14	last	NA	ATTS
NA	ATTS	AT3TE92525	AT3G61320	Bestrophin-like protein	0.76593	0.999963	0.22825	0.000107285	-0.658901	-0.165894	0.007943	DDM1STRG.21976.6_22695297_22695733	DDM1STRG.21976.6	DDM1STRG.21976	gene_id DDM1STRG.21976; transcript_id DDM1STRG.21976.6; exon_number 4	8	8	1	3	22695297	22695733	AT3TE92525	3	22695565	22700522	Intergenic	3	FALSE	FALSE	TRUE	+	4	4	last	NA	ATTS
RI	NA	AT1TE71770	AT1G58602	LRR and NB-ARC domains-containing disease resistance protein	8.84571	2.0813e-05	0.01685	0.00147126	-0.6085	-0.14386	-0.0214425	DDM1STRG.6343.13_21746357_21748577	DDM1STRG.6343.13	DDM1STRG.6343	gene_id DDM1STRG.6343; transcript_id DDM1STRG.6343.13; exon_number 1	52	27	0.519231	1	21746357	21748577	AT1TE71770	1	21746739	21747327	Intragenic	1	FALSE	FALSE	FALSE	+	1	1	single	RI	NA
RI	NA	AT1TE71770	AT1G58602	LRR and NB-ARC domains-containing disease resistance protein	8.26019	0.000607837	0.01135	0.02833	-0.6085	-0.14386	-0.0214425	DDM1STRG.6343.12_21746357_21747964	DDM1STRG.6343.12	DDM1STRG.6343	gene_id DDM1STRG.6343; transcript_id DDM1STRG.6343.12; exon_number 1	52	27	0.519231	1	21746357	21747964	AT1TE71770	1	21746739	21747327	Intragenic	1	FALSE	FALSE	FALSE	+	1	2	first	RI	NA
RI	NA	AT1TE71770	AT1G58602	LRR and NB-ARC domains-containing disease resistance protein	6.01418	0.000167565	0.01655	0.0425893	-0.6085	-0.14386	-0.0214425	DDM1STRG.6343.14_21746357_21747964	DDM1STRG.6343.14	DDM1STRG.6343	gene_id DDM1STRG.6343; transcript_id DDM1STRG.6343.14; exon_number 1	52	27	0.519231	1	21746357	21747964	AT1TE71770	1	21746739	21747327	Intragenic	1	FALSE	FALSE	FALSE	+	1	2	first	RI	NA
NA	AFE, ATSS, ATTS	AT5TE29680	AT5G24205-AT5G24206	NA	-1.34624	NA	-0.2942	0.00957894	-0.595592	-0.288746	-0.0016065	DDM1STRG.30751.2_8209636_8209977	DDM1STRG.30751.2	DDM1STRG.30751	gene_id DDM1STRG.30751; transcript_id DDM1STRG.30751.2; exon_number 2	15	15	1	5	8209636	8209977	AT5TE29680	5	8206750	8210305	Intergenic	2	TRUE	FALSE	FALSE	-	2	6	middle	NA	AFE, ATSS, ATTS
NA	ATTS	AT5TE29680	AT5G24205-AT5G24206	NA	-1.34624	NA	-0.2942	0.00957894	-0.595592	-0.288746	-0.0016065	DDM1STRG.30751.2_8209306_8209539	DDM1STRG.30751.2	DDM1STRG.30751	gene_id DDM1STRG.30751; transcript_id DDM1STRG.30751.2; exon_number 1	15	15	1	5	8209306	8209539	AT5TE29680	5	8206750	8210305	Intergenic	2	TRUE	TRUE	TRUE	-	1	6	last	NA	ATTS
NA	ATSS	AT3TE63260	AT3G43740	Leucine-rich repeat (LRR) family protein	-8.05811	0.00844054	-0.0333	4.865e-11	-0.577867	-0.0879829	-0.0305499	DDM1STRG.19729.3_15644045_15644350	DDM1STRG.19729.3	DDM1STRG.19729	gene_id DDM1STRG.19729; transcript_id DDM1STRG.19729.3; exon_number 1	9	7	0.777778	3	15644045	15644350	AT3TE63260	3	15642941	15644096	Intergenic	3	FALSE	TRUE	FALSE	+	1	5	first	NA	ATSS
RI	ATSS	AT2TE77015	AT2G40960	Single-stranded nucleic acid binding R3H protein	7.56423	4.64257e-17	0.3477	2.96902e-25	-0.549394	-0.412791	-0.0210136	DDM1STRG.14093.1_17092906_17095748	DDM1STRG.14093.1	DDM1STRG.14093	gene_id DDM1STRG.14093; transcript_id DDM1STRG.14093.1; exon_number 1	6	6	1	2	17092906	17095748	AT2TE77015	2	17095129	17095512	Intergenic	1	TRUE	FALSE	FALSE	+	1	5	first	RI	ATSS
NA	ATTS	AT5TE36530	AT5G28040	DNA-binding storekeeper protein-related transcriptional regulator	0.349211	0.999963	0.33185	0.000790547	-0.528023	-0.144211	-0.0103802	DDM1STRG.31241.1_10037163_10039027	DDM1STRG.31241.1	DDM1STRG.31241	gene_id DDM1STRG.31241; transcript_id DDM1STRG.31241.1; exon_number 1	2	1	0.5	5	10037163	10039027	AT5TE36530	5	10034412	10037202	Intergenic	3	TRUE	TRUE	FALSE	-	1	1	single	NA	ATTS
NA	ATTS	AT1TE60585	AT1G49390	2-oxoglutarate (2OG) and Fe(II)-dependent oxygenase superfamily protein	-5.20264	NA	-0.099	0.0471776	-0.523022	-0.0363636	-0.0137868	DDM1STRG.5316.2_18280636_18281164	DDM1STRG.5316.2	DDM1STRG.5316	gene_id DDM1STRG.5316; transcript_id DDM1STRG.5316.2; exon_number 4	2	1	0.5	1	18280636	18281164	AT1TE60585	1	18281069	18282150	Intergenic	3	FALSE	FALSE	TRUE	+	4	4	last	NA	ATTS
NA	ATTS	AT4TE10440	AT4G04490	cysteine-rich RLK (RECEPTOR-like protein kinase) 36	-7.4222	0.0750654	-0.46535	0.0318398	-0.511306	-0.172963	-0.0452381	DDM1STRG.22947.2_2231645_2232277	DDM1STRG.22947.2	DDM1STRG.22947	gene_id DDM1STRG.22947; transcript_id DDM1STRG.22947.2; exon_number 1	8	3	0.375	4	2231645	2232277	AT4TE10440	4	2231535	2231741	Intergenic	3	FALSE	TRUE	FALSE	-	1	7	last	NA	ATTS
NA	ATTS	AT5TE71005	AT5G48657	defense protein-like protein	5.95453	0.528336	0.06995	0.00215676	-0.467716	-0.0256239	0.0033456	DDM1STRG.33599.8_19733930_19734158	DDM1STRG.33599.8	DDM1STRG.33599	gene_id DDM1STRG.33599; transcript_id DDM1STRG.33599.8; exon_number 1	9	9	1	5	19733930	19734158	AT5TE71005	5	19733440	19733962	Intergenic	3	FALSE	TRUE	FALSE	-	1	4	last	NA	ATTS
NA	ATSS, ATTS	AT4TE34430	AT4G06075-AT4G13493-AT4G13494-AT4G13495	NA	2.72466	0.137722	0.0096	2.56821e-08	-0.437196	-0.0304902	-0.0185185	DDM1STRG.24162.25_7843544_7844446	DDM1STRG.24162.25	DDM1STRG.24162	gene_id DDM1STRG.24162; transcript_id DDM1STRG.24162.25; exon_number 4	155	24	0.154839	4	7843544	7844446	AT4TE34430	4	7843867	7844589	Intragenic	1	TRUE	FALSE	TRUE	+	4	4	last	NA	ATSS, ATTS
NA	ATTS	AT4TE34430	AT4G06075-AT4G13493-AT4G13494-AT4G13495	NA	1.31958	0.796272	0.0049	0.0330215	-0.437196	-0.0304902	-0.0185185	DDM1STRG.24162.30_7843544_7844432	DDM1STRG.24162.30	DDM1STRG.24162	gene_id DDM1STRG.24162; transcript_id DDM1STRG.24162.30; exon_number 3	155	24	0.154839	4	7843544	7844432	AT4TE34430	4	7843867	7844589	Intragenic	3	TRUE	FALSE	TRUE	+	3	3	last	NA	ATTS
NA	ATSS, ATTS	AT4TE34430	AT4G06075-AT4G13493-AT4G13494-AT4G13495	NA	3.78879	0.371265	0.0136	0.034403	-0.437196	-0.0304902	-0.0185185	DDM1STRG.24162.73_7843544_7843942	DDM1STRG.24162.73	DDM1STRG.24162	gene_id DDM1STRG.24162; transcript_id DDM1STRG.24162.73; exon_number 4	155	24	0.154839	4	7843544	7843942	AT4TE34430	4	7843867	7844589	Intragenic	3	TRUE	FALSE	TRUE	+	4	4	last	NA	ATSS, ATTS
NA	ATTS	AT5TE30395	AT5G24570	hypothetical protein	0.635269	0.999963	0.26895	3.07782e-12	-0.431426	-0.297563	-0.118924	DDM1STRG.30802.1_8405604_8406120	DDM1STRG.30802.1	DDM1STRG.30802	gene_id DDM1STRG.30802; transcript_id DDM1STRG.30802.1; exon_number 1	3	1	0.333333	5	8405604	8406120	AT5TE30395	5	8404054	8405675	Intergenic	3	FALSE	TRUE	FALSE	-	1	1	single	NA	ATTS
NA	ATSS	AT4TE06910	AT4G03070	2-oxoglutarate (2OG) and Fe(II)-dependent oxygenase superfamily protein	7.41621	0.0168389	0.1595	7.71229e-12	-0.430327	-0.0518519	-0.0462342	DDM1STRG.22722.1_1358383_1358821	DDM1STRG.22722.1	DDM1STRG.22722	gene_id DDM1STRG.22722; transcript_id DDM1STRG.22722.1; exon_number 1	6	5	0.833333	4	1358383	1358821	AT4TE06910	4	1356978	1358427	Intergenic	3	FALSE	TRUE	FALSE	+	1	3	first	NA	ATSS
NA	ATTS	AT5TE63120	AT5G43500	actin-related protein 9	7.17476	0.0353311	0.1905	1.29239e-06	-0.425926	-0.0532486	0.00048439	DDM1STRG.32891.6_17473285_17473533	DDM1STRG.32891.6	DDM1STRG.32891	gene_id DDM1STRG.32891; transcript_id DDM1STRG.32891.6; exon_number 18	15	15	1	5	17473285	17473533	AT5TE63120	5	17473458	17474026	Intergenic	3	FALSE	FALSE	TRUE	+	18	18	last	NA	ATTS
NA	ATTS	AT5TE63120	AT5G43500	actin-related protein 9	-8.63932	0.000669593	-0.1201	2.12938e-05	-0.425926	-0.0532486	0.00048439	DDM1STRG.32891.14_17473285_17473535	DDM1STRG.32891.14	DDM1STRG.32891	gene_id DDM1STRG.32891; transcript_id DDM1STRG.32891.14; exon_number 16	15	15	1	5	17473285	17473535	AT5TE63120	5	17473458	17474026	Intergenic	3	FALSE	FALSE	TRUE	+	16	16	last	NA	ATTS
NA	ATTS	AT5TE63120	AT5G43500	actin-related protein 9	-7.73323	0.0288195	-0.07255	0.00541864	-0.425926	-0.0532486	0.00048439	DDM1STRG.32891.15_17473285_17473535	DDM1STRG.32891.15	DDM1STRG.32891	gene_id DDM1STRG.32891; transcript_id DDM1STRG.32891.15; exon_number 18	15	15	1	5	17473285	17473535	AT5TE63120	5	17473458	17474026	Intergenic	3	FALSE	FALSE	TRUE	+	18	18	last	NA	ATTS
NA	ATTS	AT5TE40020	AT5G29000	Homeodomain-like superfamily protein	7.58953	0.0140137	0.10235	2.86595e-06	-0.425414	0	-0.00211126	DDM1STRG.31448.11_11022129_11022557	DDM1STRG.31448.11	DDM1STRG.31448	gene_id DDM1STRG.31448; transcript_id DDM1STRG.31448.11; exon_number 1	16	11	0.6875	5	11022129	11022557	AT5TE40020	5	11021382	11022163	Intergenic	3	FALSE	TRUE	FALSE	-	1	8	last	NA	ATTS
NA	ATTS	AT3TE66765	AT3G45030	Ribosomal protein S10p/S20e family protein	-0.120537	0.999963	-0.1536	4.03167e-67	-0.411838	-0.0854701	-0.0692144	DDM1STRG.19899.3_16471492_16472358	DDM1STRG.19899.3	DDM1STRG.19899	gene_id DDM1STRG.19899; transcript_id DDM1STRG.19899.3; exon_number 1	4	4	1	3	16471492	16472358	AT3TE66765	3	16470339	16471533	Intergenic	3	FALSE	TRUE	FALSE	-	1	1	single	NA	ATTS
NA	ATTS	AT3TE66765	AT3G45030	Ribosomal protein S10p/S20e family protein	0.962566	0.077454	0.18415	9.75971e-38	-0.411838	-0.0854701	-0.0692144	DDM1STRG.19899.1_16471366_16471748	DDM1STRG.19899.1	DDM1STRG.19899	gene_id DDM1STRG.19899; transcript_id DDM1STRG.19899.1; exon_number 1	4	4	1	3	16471366	16471748	AT3TE66765	3	16470339	16471533	Intergenic	3	FALSE	TRUE	FALSE	-	1	3	last	NA	ATTS
NA	ATSS	AT4TE25440	AT4G09550	AtGCP3 interacting protein 1	-6.49798	NA	-0.02815	8.21485e-07	-0.400349	-0.125935	-0.00052275	DDM1STRG.23698.7_6039094_6039206	DDM1STRG.23698.7	DDM1STRG.23698	gene_id DDM1STRG.23698; transcript_id DDM1STRG.23698.7; exon_number 1	17	7	0.411765	4	6039094	6039206	AT4TE25440	4	6037931	6039098	Intergenic	3	FALSE	TRUE	FALSE	+	1	3	first	NA	ATSS
NA	ATTS	AT1TE40295	AT1G34044	NA	0.581238	0.999963	0.36175	0.0131165	-0.368246	-0.225806	-0.046729	DDM1STRG.4181.2_12387211_12387758	DDM1STRG.4181.2	DDM1STRG.4181	gene_id DDM1STRG.4181; transcript_id DDM1STRG.4181.2; exon_number 2	3	1	0.333333	1	12387211	12387758	AT1TE40295	1	12387694	12388109	Intergenic	3	FALSE	FALSE	TRUE	+	2	2	last	NA	ATTS
NA	ATTS	AT5TE59075	AT5G40840	Rad21/Rec8-like family protein	7.54105	0.00996192	0.37525	2.23211e-05	-0.36681	-0.143437	-0.0268966	DDM1STRG.32545.1_16359392_16359706	DDM1STRG.32545.1	DDM1STRG.32545	gene_id DDM1STRG.32545; transcript_id DDM1STRG.32545.1; exon_number 1	6	6	1	5	16359392	16359706	AT5TE59075	5	16356371	16359539	Intergenic	3	FALSE	TRUE	FALSE	-	1	13	last	NA	ATTS
NA	ATTS	AT4TE34655	AT4G13575	hypothetical protein	-7.85701	0.0211663	-0.05285	1.10893e-11	-0.360672	-0.0654206	-0.00404934	DDM1STRG.24178.4_7886926_7887196	DDM1STRG.24178.4	DDM1STRG.24178	gene_id DDM1STRG.24178; transcript_id DDM1STRG.24178.4; exon_number 1	5	5	1	4	7886926	7887196	AT4TE34655	4	7886095	7887103	Intergenic	3	FALSE	TRUE	FALSE	-	1	9	last	NA	ATTS
NA	ATTS	AT4TE34655	NA	NA	0.278312	0.999963	0.1861	0.0276749	-0.360672	-0.0654206	-0.00404934	DDM1STRG.24178.1_7886848_7887196	DDM1STRG.24178.1	DDM1STRG.24178	gene_id DDM1STRG.24178; transcript_id DDM1STRG.24178.1; exon_number 1	5	5	1	4	7886848	7887196	AT4TE34655	4	7886095	7887103	Intergenic	3	FALSE	TRUE	FALSE	-	1	3	last	NA	ATTS
NA	ATTS	AT4TE34655	AT4G13575	hypothetical protein	-1.36802	0.756109	-0.1238	0.037387	-0.360672	-0.0654206	-0.00404934	DDM1STRG.24178.3_7886918_7887196	DDM1STRG.24178.3	DDM1STRG.24178	gene_id DDM1STRG.24178; transcript_id DDM1STRG.24178.3; exon_number 1	5	5	1	4	7886918	7887196	AT4TE34655	4	7886095	7887103	Intergenic	3	FALSE	TRUE	FALSE	-	1	9	last	NA	ATTS
NA	ATTS	AT2TE56340	AT2G30150	UDP-Glycosyltransferase superfamily protein	-0.569261	0.999963	0.25745	6.72232e-08	-0.339487	-0.0648317	-0.0640402	DDM1STRG.12668.2_12875244_12876259	DDM1STRG.12668.2	DDM1STRG.12668	gene_id DDM1STRG.12668; transcript_id DDM1STRG.12668.2; exon_number 2	2	2	1	2	12875244	12876259	AT2TE56340	2	12876124	12877655	Intergenic	3	FALSE	FALSE	TRUE	+	2	2	last	NA	ATTS
NA	ATTS	AT2TE56340	AT2G30150	UDP-Glycosyltransferase superfamily protein	-3.77752	7.90424e-08	-0.25745	7.84e-07	-0.339487	-0.0648317	-0.0640402	DDM1STRG.12668.1_12875244_12876245	DDM1STRG.12668.1	DDM1STRG.12668	gene_id DDM1STRG.12668; transcript_id DDM1STRG.12668.1; exon_number 2	2	2	1	2	12875244	12876245	AT2TE56340	2	12876124	12877655	Intergenic	3	FALSE	FALSE	TRUE	+	2	2	last	NA	ATTS
NA	ATTS	AT4TE02995	AT4G01395	conserved oligomeric Golgi complex subunit 4	0.198964	0.999963	0.0581	0.00187688	-0.333908	-0.278109	-0.0573816	DDM1STRG.22474.1_572996_573727	DDM1STRG.22474.1	DDM1STRG.22474	gene_id DDM1STRG.22474; transcript_id DDM1STRG.22474.1; exon_number 1	2	2	1	4	572996	573727	AT4TE02995	4	571979	573028	Intergenic	3	FALSE	TRUE	FALSE	-	1	2	last	NA	ATTS
NA	ATTS	AT4TE02995	AT4G01395	conserved oligomeric Golgi complex subunit 4	-4.1273	0.217496	-0.0581	0.0253431	-0.333908	-0.278109	-0.0573816	DDM1STRG.22474.2_573005_573727	DDM1STRG.22474.2	DDM1STRG.22474	gene_id DDM1STRG.22474; transcript_id DDM1STRG.22474.2; exon_number 1	2	2	1	4	573005	573727	AT4TE02995	4	571979	573028	Intergenic	3	FALSE	TRUE	FALSE	-	1	2	last	NA	ATTS
NA	ATTS	AT1TE69685	AT1G56350	Peptide chain release factor 2	7.13437	0.0455982	0.2126	1.66709e-05	-0.333333	0	0	DDM1STRG.6193.5_21097691_21098011	DDM1STRG.6193.5	DDM1STRG.6193	gene_id DDM1STRG.6193; transcript_id DDM1STRG.6193.5; exon_number 7	6	6	1	1	21097691	21098011	AT1TE69685	1	21097971	21098190	Intergenic	3	FALSE	FALSE	TRUE	+	7	7	last	NA	ATTS
NA	ATTS	AT3TE40900	AT3G26740	CCR-like protein	-0.703769	0.999963	0.02385	0.0336568	-0.333087	-0.206018	-0.182999	DDM1STRG.18525.11_9828385_9828675	DDM1STRG.18525.11	DDM1STRG.18525	gene_id DDM1STRG.18525; transcript_id DDM1STRG.18525.11; exon_number 3	24	7	0.291667	3	9828385	9828675	AT3TE40900	3	9828597	9829385	Intergenic	3	FALSE	FALSE	TRUE	+	3	3	last	NA	ATTS
NA	ATTS	AT5TE57845	AT5G40010	AAA-ATPase 1	-0.195033	0.999963	0.4547	0.000190318	-0.330723	-0.0165746	0	DDM1STRG.32451.2_16020137_16021900	DDM1STRG.32451.2	DDM1STRG.32451	gene_id DDM1STRG.32451; transcript_id DDM1STRG.32451.2; exon_number 1	2	2	1	5	16020137	16021900	AT5TE57845	5	16019284	16020273	Intergenic	3	FALSE	TRUE	FALSE	-	1	1	single	NA	ATTS
NA	ATTS	AT5TE57845	AT5G40010	AAA-ATPase 1	-6.21047	NA	-0.4547	0.000568408	-0.330723	-0.0165746	0	DDM1STRG.32451.1_16020000_16020656	DDM1STRG.32451.1	DDM1STRG.32451	gene_id DDM1STRG.32451; transcript_id DDM1STRG.32451.1; exon_number 1	2	2	1	5	16020000	16020656	AT5TE57845	5	16019284	16020273	Intergenic	3	FALSE	TRUE	FALSE	-	1	1	single	NA	ATTS
NA	ATSS	AT4TE00950	AT4G00420	Double-stranded RNA-binding domain (DsRBD)-containing protein	7.14494	0.0391833	0.0438	4.10793e-08	-0.322876	-0.029709	-0.0018126	DDM1STRG.22338.8_184249_184387	DDM1STRG.22338.8	DDM1STRG.22338	gene_id DDM1STRG.22338; transcript_id DDM1STRG.22338.8; exon_number 7	20	5	0.25	4	184249	184387	AT4TE00950	4	184374	185512	Intergenic	3	FALSE	FALSE	TRUE	-	7	7	first	NA	ATSS
NA	ATSS	AT4TE00950	AT4G00420	Double-stranded RNA-binding domain (DsRBD)-containing protein	-7.91308	0.0190854	-0.0472	1.06303e-05	-0.322876	-0.029709	-0.0018126	DDM1STRG.22338.13_184249_184384	DDM1STRG.22338.13	DDM1STRG.22338	gene_id DDM1STRG.22338; transcript_id DDM1STRG.22338.13; exon_number 7	20	5	0.25	4	184249	184384	AT4TE00950	4	184374	185512	Intergenic	3	FALSE	FALSE	TRUE	-	7	7	first	NA	ATSS
NA	ATTS	AT2TE14500	AT2G07637	hypothetical protein	4.44715	0.31703	0.2531	0.0474273	-0.300778	-0.144051	-0.00839	DDM1STRG.10084.6_3343569_3345095	DDM1STRG.10084.6	DDM1STRG.10084	gene_id DDM1STRG.10084; transcript_id DDM1STRG.10084.6; exon_number 1	5	3	0.6	2	3343569	3345095	AT2TE14500	2	3344834	3345276	Intragenic	3	FALSE	FALSE	TRUE	+	1	1	single	NA	ATTS
NA	ATTS	AT2TE42995	AT2G23620	methyl esterase 1	-4.79843	NA	-0.033	0.0077834	-0.298343	-0.0555556	-0.0385542	DDM1STRG.11870.1_10047190_10047818	DDM1STRG.11870.1	DDM1STRG.11870	gene_id DDM1STRG.11870; transcript_id DDM1STRG.11870.1; exon_number 1	3	1	0.333333	2	10047190	10047818	AT2TE42995	2	10046935	10047251	Intergenic	3	FALSE	TRUE	FALSE	-	1	1	single	NA	ATTS
A5SS, RI	NA	AT3TE48910	AT3G29970	B12D protein	3.19734	0.000151179	0.0643	0.0372007	-0.297847	-0.0393421	-0.0110524	DDM1STRG.18992.3_11745196_11746083	DDM1STRG.18992.3	DDM1STRG.18992	gene_id DDM1STRG.18992; transcript_id DDM1STRG.18992.3; exon_number 1	5	5	1	3	11745196	11746083	AT3TE48910	3	11745514	11746336	Intragenic	3	TRUE	FALSE	TRUE	+	1	2	first	A5SS, RI	NA
NA	ATTS	AT2TE39090	AT2G21550	Bifunctional dihydrofolate reductase/thymidylate synthase	7.16402	0.0476381	0.26775	4.16306e-08	-0.283073	-0.348053	-0.0729359	DDM1STRG.11616.3_9228449_9228686	DDM1STRG.11616.3	DDM1STRG.11616	gene_id DDM1STRG.11616; transcript_id DDM1STRG.11616.3; exon_number 4	5	4	0.8	2	9228449	9228686	AT2TE39090	2	9228630	9229177	Intragenic	3	FALSE	FALSE	TRUE	+	4	4	last	NA	ATTS
NA	ATTS	AT2TE85710	AT2G45770	signal recognition particle receptor protein, chloroplast (FTSY)	-7.4945	0.05953	-0.02255	1.81226e-05	-0.260021	-0.090081	-0.00284075	DDM1STRG.14746.9_18853288_18853709	DDM1STRG.14746.9	DDM1STRG.14746	gene_id DDM1STRG.14746; transcript_id DDM1STRG.14746.9; exon_number 10	17	17	1	2	18853288	18853709	AT2TE85710	2	18853666	18854301	Intergenic	3	FALSE	FALSE	TRUE	+	10	10	last	NA	ATTS
NA	ATTS	AT4TE00690	AT4G00310	Putative membrane lipoprotein	8.042	0.00206687	0.6256	8.047e-06	-0.254762	0	0	DDM1STRG.22318.2_134619_135416	DDM1STRG.22318.2	DDM1STRG.22318	gene_id DDM1STRG.22318; transcript_id DDM1STRG.22318.2; exon_number 4	3	3	1	4	134619	135416	AT4TE00690	4	135283	135970	Intergenic	3	FALSE	FALSE	TRUE	+	4	4	last	NA	ATTS
NA	ATTS	AT2TE40090	AT2G22190	Haloacid dehalogenase-like hydrolase (HAD) superfamily protein	-7.88479	0.0218587	-0.0493	1.01107e-07	-0.252199	-0.069196	0.0122176	DDM1STRG.11678.3_9433658_9433953	DDM1STRG.11678.3	DDM1STRG.11678	gene_id DDM1STRG.11678; transcript_id DDM1STRG.11678.3; exon_number 1	18	16	0.888889	2	9433658	9433953	AT2TE40090	2	9432662	9433854	Intergenic	3	FALSE	TRUE	FALSE	-	1	11	last	NA	ATTS
NA	ALE, ATTS	AT3TE47905	AT3G29644	NA	-6.59182	NA	-0.10085	1.43727e-08	-0.238781	0.033169	0.0051522	DDM1STRG.18951.4_11499165_11499505	DDM1STRG.18951.4	DDM1STRG.18951	gene_id DDM1STRG.18951; transcript_id DDM1STRG.18951.4; exon_number 1	20	19	0.95	3	11499165	11499505	AT3TE47905	3	11498789	11499221	Intragenic	3	FALSE	TRUE	FALSE	-	1	3	last	NA	ALE, ATTS
NA	ATSS	AT1TE18295	AT1G16540	molybdenum cofactor sulfurase (LOS5) (ABA3)	-7.51613	0.0561982	-0.12145	0.0138685	-0.235211	-0.253133	-0.090048	DDM1STRG.2110.5_5659374_5659567	DDM1STRG.2110.5	DDM1STRG.2110	gene_id DDM1STRG.2110; transcript_id DDM1STRG.2110.5; exon_number 1	13	7	0.538462	1	5659374	5659567	AT1TE18295	1	5657944	5659382	Intergenic	3	FALSE	TRUE	FALSE	+	1	21	first	NA	ATSS
NA	ATTS	AT3TE91990	AT3G61020	NA	-7.80457	0.0242306	-0.13435	7.88451e-06	-0.232885	-0.122309	0.0117797	DDM1STRG.21927.11_22577032_22577495	DDM1STRG.21927.11	DDM1STRG.21927	gene_id DDM1STRG.21927; transcript_id DDM1STRG.21927.11; exon_number 4	15	15	1	3	22577032	22577495	AT3TE91990	3	22577333	22578601	Intergenic	3	FALSE	FALSE	TRUE	+	4	4	last	NA	ATTS
NA	ATTS	AT5TE67090	AT5G45950	GDSL-like Lipase/Acylhydrolase superfamily protein	0.259972	0.999963	0.06505	0.0180484	-0.230627	0	0	DDM1STRG.33249.2_18636321_18636745	DDM1STRG.33249.2	DDM1STRG.33249	gene_id DDM1STRG.33249; transcript_id DDM1STRG.33249.2; exon_number 5	5	5	1	5	18636321	18636745	AT5TE67090	5	18636512	18637021	Intergenic	3	FALSE	FALSE	TRUE	+	5	5	last	NA	ATTS
NA	ATTS	AT5TE64040	AT5G44050	MATE efflux family protein	-0.266748	0.999963	0.20695	0.0360327	-0.226759	-0.179277	0.01657	DDM1STRG.32954.2_17726152_17726434	DDM1STRG.32954.2	DDM1STRG.32954	gene_id DDM1STRG.32954; transcript_id DDM1STRG.32954.2; exon_number 9	6	4	0.666667	5	17726152	17726434	AT5TE64040	5	17726226	17727004	Intergenic	3	FALSE	FALSE	TRUE	+	9	9	last	NA	ATTS
NA	ATTS	AT2TE10785	AT2G06010	OBP3-responsive protein 4 (ORG4)	6.97648	0.0697115	0.05375	1.07078e-05	-0.224776	-0.0225873	-0.00299205	DDM1STRG.9861.13_2338472_2338867	DDM1STRG.9861.13	DDM1STRG.9861	gene_id DDM1STRG.9861; transcript_id DDM1STRG.9861.13; exon_number 4	13	7	0.538462	2	2338472	2338867	AT2TE10785	2	2338863	2341762	Intergenic	3	FALSE	FALSE	TRUE	+	4	4	last	NA	ATTS
NA	ATTS	AT5TE59570	AT5G41220	glutathione S-transferase THETA 3	6.30067	0.290973	0.04975	0.0130543	-0.216489	0	0	DDM1STRG.32604.6_16494456_16495601	DDM1STRG.32604.6	DDM1STRG.32604	gene_id DDM1STRG.32604; transcript_id DDM1STRG.32604.6; exon_number 1	10	8	0.8	5	16494456	16495601	AT5TE59570	5	16495153	16495534	Intragenic	1	FALSE	FALSE	FALSE	-	1	7	last	NA	ATTS
NA	ATTS	AT5TE59570	AT5G41220	glutathione S-transferase THETA 3	7.05698	0.0863739	0.0994	0.0263152	-0.216489	0	0	DDM1STRG.32604.4_16494449_16495601	DDM1STRG.32604.4	DDM1STRG.32604	gene_id DDM1STRG.32604; transcript_id DDM1STRG.32604.4; exon_number 1	10	8	0.8	5	16494449	16495601	AT5TE59570	5	16495153	16495534	Intragenic	1	FALSE	FALSE	FALSE	-	1	4	last	NA	ATTS
NA	ATTS	AT3TE49375	AT3G30214	NA	7.06438	0.0533236	0.03185	9.38267e-06	-0.213645	-0.053492	0.0410402	DDM1STRG.19008.4_11860010_11860917	DDM1STRG.19008.4	DDM1STRG.19008	gene_id DDM1STRG.19008; transcript_id DDM1STRG.19008.4; exon_number 1	23	5	0.217391	3	11860010	11860917	AT3TE49375	3	11860052	11860297	Intergenic	1	FALSE	FALSE	FALSE	-	1	4	last	NA	ATTS
NA	ATTS	AT1TE96780	AT1G78660	gamma-glutamyl hydrolase 1	-8.23013	0.004483	-0.02885	4.36015e-09	-0.208975	-0.117799	0	DDM1STRG.8925.1_29588065_29588284	DDM1STRG.8925.1	DDM1STRG.8925	gene_id DDM1STRG.8925; transcript_id DDM1STRG.8925.1; exon_number 11	24	24	1	1	29588065	29588284	AT1TE96780	1	29588227	29588826	Intergenic	3	FALSE	FALSE	TRUE	+	11	11	last	NA	ATTS
NA	ATTS	AT2TE56845	AT2G30470	B3 domain-containing transcription repressor VAL1	-9.17878	0.000195615	-0.0713	0.0022264	-0.202448	-0.0448718	-0.00213087	DDM1STRG.12701.2_12980520_12981481	DDM1STRG.12701.2	DDM1STRG.12701	gene_id DDM1STRG.12701; transcript_id DDM1STRG.12701.2; exon_number 1	7	3	0.428571	2	12980520	12981481	AT2TE56845	2	12979088	12980532	Intergenic	3	FALSE	TRUE	FALSE	-	1	11	last	NA	ATTS
NA	ATTS	AT5TE33460	AT5G26360	TCP-1/cpn60 chaperonin family protein	-0.834532	0.270942	-0.0477	0.000159089	-0.18636	-0.0286624	-0.00680272	DDM1STRG.31019.5_9255200_9255746	DDM1STRG.31019.5	DDM1STRG.31019	gene_id DDM1STRG.31019; transcript_id DDM1STRG.31019.5; exon_number 1	12	6	0.5	5	9255200	9255746	AT5TE33460	5	9253968	9255225	Intergenic	3	FALSE	TRUE	FALSE	-	1	13	last	NA	ATTS
NA	ATTS	AT1TE94200	NA	NA	0.145649	0.999963	0.10385	4.05669e-07	-0.177513	-0.0705882	-0.0167377	DDM1STRG.8639.1_28789712_28790162	DDM1STRG.8639.1	DDM1STRG.8639	gene_id DDM1STRG.8639; transcript_id DDM1STRG.8639.1; exon_number 1	3	3	1	1	28789712	28790162	AT1TE94200	1	28788492	28789862	Intragenic	3	FALSE	TRUE	FALSE	-	1	11	last	NA	ATTS
NA	ATTS	AT1TE94200	NA	NA	-7.35715	0.0939359	-0.08235	0.00361148	-0.177513	-0.0705882	-0.0167377	DDM1STRG.8639.2_28789727_28790162	DDM1STRG.8639.2	DDM1STRG.8639	gene_id DDM1STRG.8639; transcript_id DDM1STRG.8639.2; exon_number 1	3	3	1	1	28789727	28790162	AT1TE94200	1	28788492	28789862	Intragenic	3	FALSE	TRUE	FALSE	-	1	10	last	NA	ATTS
NA	ATSS	AT3TE74000	AT3G49210	O-acyltransferase (WSD1-like) family protein	-7.06965	0.171437	-0.1055	0.00222924	-0.167964	-0.157477	-0.0188889	DDM1STRG.20424.5_18240930_18241244	DDM1STRG.20424.5	DDM1STRG.20424	gene_id DDM1STRG.20424; transcript_id DDM1STRG.20424.5; exon_number 5	9	7	0.777778	3	18240930	18241244	AT3TE74000	3	18241224	18242092	Intergenic	3	FALSE	FALSE	TRUE	-	5	5	first	NA	ATSS
NA	ATTS	AT5TE25950	AT5G21105	Plant L-ascorbate oxidase	2.47414	0.0608333	0.04055	0.0458528	-0.166667	-0.025641	-0.0533261	DDM1STRG.30419.9_7174353_7175476	DDM1STRG.30419.9	DDM1STRG.30419	gene_id DDM1STRG.30419; transcript_id DDM1STRG.30419.9; exon_number 4	14	1	0.0714286	5	7174353	7175476	AT5TE25950	5	7175415	7176141	Intragenic	3	FALSE	FALSE	TRUE	+	4	4	last	NA	ATTS
NA	ATTS	AT3TE92720	AT3G61470	photosystem I light harvesting complex protein	0.320989	0.999963	0.00865	0.00193818	-0.163847	-0.103031	-0.00861233	DDM1STRG.22041.22_22747014_22747282	DDM1STRG.22041.22	DDM1STRG.22041	gene_id DDM1STRG.22041; transcript_id DDM1STRG.22041.22; exon_number 4	34	2	0.0588235	3	22747014	22747282	AT3TE92720	3	22747218	22747905	Intergenic	3	FALSE	FALSE	TRUE	+	4	4	last	NA	ATTS
NA	ATSS	AT5TE96750	AT5G67320	WD-40 repeat family protein	-7.78508	0.0473279	-0.0451	0.0267558	-0.144668	0	0	DDM1STRG.36008.13_26858243_26858485	DDM1STRG.36008.13	DDM1STRG.36008	gene_id DDM1STRG.36008; transcript_id DDM1STRG.36008.13; exon_number 1	13	13	1	5	26858243	26858485	AT5TE96750	5	26858060	26858401	Intragenic	3	FALSE	TRUE	FALSE	+	1	11	first	NA	ATSS
NA	ATSS	AT2TE05235	AT2G03800	D-aminoacyl-tRNA deacylase	-2.22553	0.101712	-0.51975	0.0371512	-0.141199	0	0	DDM1STRG.9594.1_1156641_1156886	DDM1STRG.9594.1	DDM1STRG.9594	gene_id DDM1STRG.9594; transcript_id DDM1STRG.9594.1; exon_number 1	3	1	0.333333	2	1156641	1156886	AT2TE05235	2	1155920	1156665	Intergenic	3	FALSE	TRUE	FALSE	+	1	9	first	NA	ATSS
NA	ATTS	AT1TE66645	AT1G54040	epithiospecifier protein	0.706973	0.999963	0.07215	0.0350653	-0.13239	-0.0250102	-0.0247311	DDM1STRG.5889.3_20173266_20173923	DDM1STRG.5889.3	DDM1STRG.5889	gene_id DDM1STRG.5889; transcript_id DDM1STRG.5889.3; exon_number 1	3	2	0.666667	1	20173266	20173923	AT1TE66645	1	20172728	20173718	Intragenic	3	FALSE	TRUE	FALSE	-	1	1	single	NA	ATTS
NA	ATTS	AT4TE09615	AT4G04180	P-loop containing nucleoside triphosphate hydrolases superfamily protein	6.80442	0.108882	0.1792	0.00052317	-0.114837	-0.0368134	-0.00691046	DDM1STRG.22886.5_2023502_2023831	DDM1STRG.22886.5	DDM1STRG.22886	gene_id DDM1STRG.22886; transcript_id DDM1STRG.22886.5; exon_number 14	8	8	1	4	2023502	2023831	AT4TE09615	4	2023818	2024306	Intergenic	3	FALSE	FALSE	TRUE	+	14	14	last	NA	ATTS
NA	ATTS	AT5TE60945	AT5G42220	Ubiquitin-like superfamily protein	2.63999	0.990534	0.4274	0.0347499	-0.107991	-0.0165746	0.000908816	DDM1STRG.32711.2_16878101_16878389	DDM1STRG.32711.2	DDM1STRG.32711	gene_id DDM1STRG.32711; transcript_id DDM1STRG.32711.2; exon_number 12	3	1	0.333333	5	16878101	16878389	AT5TE60945	5	16878243	16879552	Intergenic	3	TRUE	FALSE	TRUE	+	12	12	last	NA	ATTS
NA	ATSS	AT1TE60435	AT1G49320	unknown seed protein like 1	0.326815	0.999963	0.1446	0.000551999	-0.103328	0	0.00088347	DDM1STRG.5296.2_18246315_18246497	DDM1STRG.5296.2	DDM1STRG.5296	gene_id DDM1STRG.5296; transcript_id DDM1STRG.5296.2; exon_number 1	2	2	1	1	18246315	18246497	AT1TE60435	1	18242051	18246383	Intergenic	3	FALSE	TRUE	FALSE	+	1	2	first	NA	ATSS
NA	ATSS	AT1TE60435	AT1G49320	unknown seed protein like 1	-7.79208	0.0366771	-0.1446	0.00386021	-0.103328	0	0.00088347	DDM1STRG.5296.1_18246304_18246497	DDM1STRG.5296.1	DDM1STRG.5296	gene_id DDM1STRG.5296; transcript_id DDM1STRG.5296.1; exon_number 1	2	2	1	1	18246304	18246497	AT1TE60435	1	18242051	18246383	Intergenic	3	FALSE	TRUE	FALSE	+	1	2	first	NA	ATSS
NA	ATTS	AT3TE34920	AT3G23290	LIGHT-DEPENDENT SHORT HYPOCOTYLS-like protein (DUF640)	1.31039	0.6333	0.1832	0.000805445	-0.101902	-0.0634951	-0.00675588	DDM1STRG.18057.5_8327707_8328323	DDM1STRG.18057.5	DDM1STRG.18057	gene_id DDM1STRG.18057; transcript_id DDM1STRG.18057.5; exon_number 2	8	3	0.375	3	8327707	8328323	AT3TE34920	3	8328186	8330497	Intergenic	3	FALSE	FALSE	TRUE	+	2	2	last	NA	ATTS
NA	ATTS	AT4TE60280	AT4G25120	P-loop containing nucleoside triphosphate hydrolases superfamily protein	5.1322	NA	0.2011	0.0237368	-0.091973	0.05348	-3.138e-05	DDM1STRG.25814.3_12892080_12892401	DDM1STRG.25814.3	DDM1STRG.25814	gene_id DDM1STRG.25814; transcript_id DDM1STRG.25814.3; exon_number 4	3	1	0.333333	4	12892080	12892401	AT4TE60280	4	12892353	12892759	Intragenic	3	FALSE	FALSE	TRUE	+	4	4	last	NA	ATTS
NA	ATTS	AT4TE32425	AT4G12560	F-box and associated interaction domains-containing protein	-8.52487	0.00109902	-0.05615	3.03522e-13	-0.09147	0.0169893	-0.0125787	DDM1STRG.24051.7_7443523_7443695	DDM1STRG.24051.7	DDM1STRG.24051	gene_id DDM1STRG.24051; transcript_id DDM1STRG.24051.7; exon_number 3	17	17	1	4	7443523	7443695	AT4TE32425	4	7443633	7444600	Intergenic	3	FALSE	FALSE	TRUE	+	3	3	last	NA	ATTS
NA	ATTS	AT4TE32425	AT4G12560	F-box and associated interaction domains-containing protein	0.72557	0.634539	0.06595	0.0267254	-0.09147	0.0169893	-0.0125787	DDM1STRG.24051.15_7443523_7443765	DDM1STRG.24051.15	DDM1STRG.24051	gene_id DDM1STRG.24051; transcript_id DDM1STRG.24051.15; exon_number 3	17	17	1	4	7443523	7443765	AT4TE32425	4	7443633	7444600	Intergenic	3	FALSE	FALSE	TRUE	+	3	3	last	NA	ATTS
NA	ATTS	AT2TE37850	AT2G20850	STRUBBELIG-receptor family 1	6.76104	0.123492	0.0913	0.00119957	-0.088452	-0.0069299	-0.00472193	DDM1STRG.11522.7_8975383_8975789	DDM1STRG.11522.7	DDM1STRG.11522	gene_id DDM1STRG.11522; transcript_id DDM1STRG.11522.7; exon_number 1	12	10	0.833333	2	8975383	8975789	AT2TE37850	2	8974573	8975430	Intergenic	3	FALSE	TRUE	FALSE	-	1	14	last	NA	ATTS
NA	ATSS	AT3TE47955	G19924	NA	5.95962	0.00188652	0.04955	0.00479624	-0.085367	0.363015	0.171342	DDM1STRG.18956.1_11509290_11510429	DDM1STRG.18956.1	DDM1STRG.18956	gene_id DDM1STRG.18956; transcript_id DDM1STRG.18956.1; exon_number 1	2	1	0.5	3	11509290	11510429	AT3TE47955	3	11509111	11509345	Intergenic	3	FALSE	TRUE	FALSE	+	1	1	single	NA	ATSS
NA	ATTS	AT2TE00980	AT2G01530	MLP-like protein 329	-0.209848	0.999963	0.0404	0.04084	-0.08136	0	-0.00882353	DDM1STRG.9330.3_240080_240635	DDM1STRG.9330.3	DDM1STRG.9330	gene_id DDM1STRG.9330; transcript_id DDM1STRG.9330.3; exon_number 2	3	1	0.333333	2	240080	240635	AT2TE00980	2	240621	240846	Intergenic	3	FALSE	FALSE	TRUE	+	2	2	last	NA	ATTS
NA	ATTS	AT5TE55245	AT5G38220	alpha/beta-Hydrolases superfamily protein	6.9684	0.0653388	0.06765	1.57727e-06	-0.079787	0.0008832	0	DDM1STRG.32265.18_15270747_15271299	DDM1STRG.32265.18	DDM1STRG.32265	gene_id DDM1STRG.32265; transcript_id DDM1STRG.32265.18; exon_number 5	28	28	1	5	15270747	15271299	AT5TE55245	5	15271168	15271399	Intragenic	3	TRUE	FALSE	TRUE	+	5	5	last	NA	ATTS
RI	NA	AT5TE55245	AT5G38220	alpha/beta-Hydrolases superfamily protein	-7.33857	0.0911617	-0.06615	8.32181e-05	-0.079787	0.0008832	0	DDM1STRG.32265.17_15271247_15271304	DDM1STRG.32265.17	DDM1STRG.32265	gene_id DDM1STRG.32265; transcript_id DDM1STRG.32265.17; exon_number 6	28	28	1	5	15271247	15271304	AT5TE55245	5	15271168	15271399	Intragenic	2	TRUE	TRUE	TRUE	+	6	6	last	RI	NA
NA	ATSS, ATTS	AT3TE51195	G20137	NA	1.41139	0.930088	0.4977	1.30406e-06	-0.0778705	-0.0304873	0.000653	DDM1STRG.19087.3_12360911_12361016	DDM1STRG.19087.3	DDM1STRG.19087	gene_id DDM1STRG.19087; transcript_id DDM1STRG.19087.3; exon_number 1	1	1	1	3	12360911	12361016	AT3TE51195	3	12358189	12362224	Intergenic	2	TRUE	TRUE	TRUE	+	1	3	first	NA	ATSS, ATTS
NA	ALE, ATTS	AT4TE04470	AT4G02005	NA	-5.88609	NA	-0.1491	7.11262e-07	-0.077747	0.089024	0.0881219	DDM1STRG.22561.1_876371_876758	DDM1STRG.22561.1	DDM1STRG.22561	gene_id DDM1STRG.22561; transcript_id DDM1STRG.22561.1; exon_number 1	23	3	0.130435	4	876371	876758	AT4TE04470	4	876405	876641	Intergenic	1	FALSE	FALSE	FALSE	-	1	4	last	NA	ALE, ATTS
NA	ATTS	AT1TE95555	AT1G77710	ubiquitin-fold modifier	-1.49768	0.591802	-0.006	5.42955e-07	-0.074731	0	0	DDM1STRG.8788.4_29207812_29208149	DDM1STRG.8788.4	DDM1STRG.8788	gene_id DDM1STRG.8788; transcript_id DDM1STRG.8788.4; exon_number 4	6	2	0.333333	1	29207812	29208149	AT1TE95555	1	29208023	29208346	Intragenic	3	FALSE	FALSE	TRUE	+	4	4	last	NA	ATTS
NA	ATTS	AT1TE66570	AT1G54000	GDSL-like Lipase/Acylhydrolase superfamily protein	-3.35582	0.0687341	-0.01875	0.000309822	-0.068004	-0.024024	-0.0480896	DDM1STRG.5884.2_20154300_20155782	DDM1STRG.5884.2	DDM1STRG.5884	gene_id DDM1STRG.5884; transcript_id DDM1STRG.5884.2; exon_number 1	9	6	0.666667	1	20154300	20155782	AT1TE66570	1	20153633	20154352	Intergenic	3	FALSE	TRUE	FALSE	-	1	2	last	NA	ATTS
NA	ATTS	AT5TE67125	AT5G45970	RAC-like 2	-0.0706155	0.999963	-0.38945	9.8465e-14	-0.0637631	0	0	DDM1STRG.33247.1_18645644_18646054	DDM1STRG.33247.1	DDM1STRG.33247	gene_id DDM1STRG.33247; transcript_id DDM1STRG.33247.1; exon_number 7	2	2	1	5	18645644	18646054	AT5TE67125	5	18645856	18646167	Intergenic	3	FALSE	FALSE	TRUE	+	7	7	last	NA	ATTS
NA	ATTS	AT5TE67125	AT5G45970	RAC-like 2	7.48791	0.0131504	0.38945	1.33383e-11	-0.0637631	0	0	DDM1STRG.33247.2_18645644_18645863	DDM1STRG.33247.2	DDM1STRG.33247	gene_id DDM1STRG.33247; transcript_id DDM1STRG.33247.2; exon_number 7	2	2	1	5	18645644	18645863	AT5TE67125	5	18645856	18646167	Intergenic	3	FALSE	FALSE	TRUE	+	7	7	last	NA	ATTS
NA	ATTS	AT2TE40675	AT2G22490	Cyclin D2;1	0.172109	0.999963	-0.0855	0.0116557	-0.062433	0	0	DDM1STRG.11719.4_9553801_9554414	DDM1STRG.11719.4	DDM1STRG.11719	gene_id DDM1STRG.11719; transcript_id DDM1STRG.11719.4; exon_number 1	5	5	1	2	9553801	9554414	AT2TE40675	2	9553020	9553872	Intergenic	3	FALSE	TRUE	FALSE	-	1	6	last	NA	ATTS
NA	ATTS	AT1TE26290	AT1G23040	hydroxyproline-rich glycoprotein family protein	0.267383	0.999963	0.17575	5.01773e-06	-0.0545455	0	0	DDM1STRG.2980.6_8164997_8165893	DDM1STRG.2980.6	DDM1STRG.2980	gene_id DDM1STRG.2980; transcript_id DDM1STRG.2980.6; exon_number 1	6	4	0.666667	1	8164997	8165893	AT1TE26290	1	8165554	8166249	Intragenic	3	FALSE	FALSE	TRUE	+	1	1	single	NA	ATTS
NA	ATTS	AT1TE26290	AT1G23040	hydroxyproline-rich glycoprotein family protein	-1.50658	0.285137	-0.15055	1.5888e-05	-0.0545455	0	0	DDM1STRG.2980.5_8164959_8165705	DDM1STRG.2980.5	DDM1STRG.2980	gene_id DDM1STRG.2980; transcript_id DDM1STRG.2980.5; exon_number 1	6	4	0.666667	1	8164959	8165705	AT1TE26290	1	8165554	8166249	Intragenic	3	FALSE	FALSE	TRUE	+	1	1	single	NA	ATTS
NA	ATTS	AT1TE60935	AT1G49710	fucosyltransferase 12	-1.5193	0.647952	-0.0634	0.00376825	-0.050166	-0.004826	-0.00190247	DDM1STRG.5354.16_18391397_18391877	DDM1STRG.5354.16	DDM1STRG.5354	gene_id DDM1STRG.5354; transcript_id DDM1STRG.5354.16; exon_number 1	16	16	1	1	18391397	18391877	AT1TE60935	1	18390641	18391418	Intergenic	3	FALSE	TRUE	FALSE	-	1	7	last	NA	ATTS
NA	ATSS	AT5TE91840	G37371	NA	-0.991828	0.999963	-0.06105	0.0235071	-0.043625	0	0	DDM1STRG.35480.2_25530117_25530832	DDM1STRG.35480.2	DDM1STRG.35480	gene_id DDM1STRG.35480; transcript_id DDM1STRG.35480.2; exon_number 1	3	3	1	5	25530117	25530832	AT5TE91840	5	25530524	25531267	Intragenic	3	FALSE	FALSE	TRUE	-	1	1	single	NA	ATSS
NA	ATTS	AT5TE88890	AT5G61430	NAC domain containing protein 100	-2.03169	0.231231	-0.1641	0.00230114	-0.0416667	0	0.00110742	DDM1STRG.35197.1_24701119_24701873	DDM1STRG.35197.1	DDM1STRG.35197	gene_id DDM1STRG.35197; transcript_id DDM1STRG.35197.1; exon_number 1	3	1	0.333333	5	24701119	24701873	AT5TE88890	5	24700252	24701147	Intergenic	3	FALSE	TRUE	FALSE	-	1	3	last	NA	ATTS
NA	ATTS	AT1TE76350	AT1G62560	flavin-monooxygenase glucosinolate S-oxygenase 3	-8.14997	0.00615798	-0.01895	0.000234966	-0.0409836	0	0	DDM1STRG.6745.21_23161768_23162658	DDM1STRG.6745.21	DDM1STRG.6745	gene_id DDM1STRG.6745; transcript_id DDM1STRG.6745.21; exon_number 4	25	5	0.2	1	23161768	23162658	AT1TE76350	1	23161950	23162318	Intragenic	1	FALSE	FALSE	FALSE	+	4	4	last	NA	ATTS
NA	ATSS	AT4TE04090	AT4G01840	Ca2+ activated outward rectifying K+ channel 5	0.772446	0.999963	0.19675	0.00765144	-0.037594	0	0	DDM1STRG.22534.2_793296_794481	DDM1STRG.22534.2	DDM1STRG.22534	gene_id DDM1STRG.22534; transcript_id DDM1STRG.22534.2; exon_number 1	8	3	0.375	4	793296	794481	AT4TE04090	4	793141	793366	Intergenic	3	FALSE	TRUE	FALSE	+	1	2	first	NA	ATSS
NA	ATSS	AT4TE31510	AT4G12080	AT-hook motif nuclear-localized protein 1	-8.29865	0.0119975	-0.0556	0.0194043	-0.0366972	0	0	DDM1STRG.23986.2_7239215_7239940	DDM1STRG.23986.2	DDM1STRG.23986	gene_id DDM1STRG.23986; transcript_id DDM1STRG.23986.2; exon_number 1	6	5	0.833333	4	7239215	7239940	AT4TE31510	4	7238618	7239350	Intergenic	3	FALSE	TRUE	FALSE	+	1	3	first	NA	ATSS
NA	ATTS	AT5TE80740	AT5G55310	DNA topoisomerase 1 beta	0.676284	0.555999	0.18165	1.33198e-05	-0.033459	0.0721154	0.00657534	DDM1STRG.34428.1_22430155_22430475	DDM1STRG.34428.1	DDM1STRG.34428	gene_id DDM1STRG.34428; transcript_id DDM1STRG.34428.1; exon_number 1	6	6	1	5	22430155	22430475	AT5TE80740	5	22429616	22430228	Intergenic	3	FALSE	TRUE	FALSE	-	1	16	last	NA	ATTS
NA	ATSS	AT1TE23520	AT1G20920	P-loop containing nucleoside triphosphate hydrolases superfamily protein	-1.5578	0.0759191	-0.09485	0.000158314	-0.0285714	0	5.216e-05	DDM1STRG.2666.1_7286001_7288843	DDM1STRG.2666.1	DDM1STRG.2666	gene_id DDM1STRG.2666; transcript_id DDM1STRG.2666.1; exon_number 1	17	2	0.117647	1	7286001	7288843	AT1TE23520	1	7285420	7286126	Intragenic	3	FALSE	TRUE	FALSE	+	1	2	first	NA	ATSS
NA	ATTS	AT1TE90350	AT1G73440	calmodulin-like protein	1.1228	0.548847	0.34025	0.000190512	-0.0285714	0	0	DDM1STRG.8183.2_27612462_27612815	DDM1STRG.8183.2	DDM1STRG.8183	gene_id DDM1STRG.8183; transcript_id DDM1STRG.8183.2; exon_number 2	3	3	1	1	27612462	27612815	AT1TE90350	1	27612749	27613258	Intragenic	3	FALSE	FALSE	TRUE	+	2	2	last	NA	ATTS
NA	ATTS	AT4TE57475	AT4G23730	Galactose mutarotase-like superfamily protein	-7.29625	0.100056	-0.0196	0.000113041	-0.019924	-0.10948	-0.17584	DDM1STRG.25557.12_12364622_12365042	DDM1STRG.25557.12	DDM1STRG.25557	gene_id DDM1STRG.25557; transcript_id DDM1STRG.25557.12; exon_number 6	12	12	1	4	12364622	12365042	AT4TE57475	4	12365009	12365611	Intragenic	3	FALSE	FALSE	TRUE	+	6	6	last	NA	ATTS
NA	ATTS	AT4TE57475	AT4G23730	Galactose mutarotase-like superfamily protein	-1.88621	0.305341	-0.0683	0.0232397	-0.019924	-0.10948	-0.17584	DDM1STRG.25557.4_12364622_12365096	DDM1STRG.25557.4	DDM1STRG.25557	gene_id DDM1STRG.25557; transcript_id DDM1STRG.25557.4; exon_number 6	12	12	1	4	12364622	12365096	AT4TE57475	4	12365009	12365611	Intragenic	3	FALSE	FALSE	TRUE	+	6	6	last	NA	ATTS
NA	ATSS	AT5TE35005	AT5G27350	Major facilitator superfamily protein	0.906183	0.999963	0.01805	0.0495998	-0.0176991	0	0	DDM1STRG.31127.45_9650407_9650540	DDM1STRG.31127.45	DDM1STRG.31127	gene_id DDM1STRG.31127; transcript_id DDM1STRG.31127.45; exon_number 1	46	3	0.0652174	5	9650407	9650540	AT5TE35005	5	9649510	9650436	Intragenic	3	FALSE	TRUE	FALSE	+	1	16	first	NA	ATSS
NA	ATTS	AT3TE41800	AT3G27190	uridine kinase-like 2	-1.72229	0.491111	-0.05385	0.000292405	-0.015786	0.012107	-0.0306784	DDM1STRG.18578.3_10039227_10039650	DDM1STRG.18578.3	DDM1STRG.18578	gene_id DDM1STRG.18578; transcript_id DDM1STRG.18578.3; exon_number 1	23	10	0.434783	3	10039227	10039650	AT3TE41800	3	10039038	10039282	Intergenic	3	FALSE	TRUE	FALSE	-	1	13	last	NA	ATTS
NA	ATTS	AT3TE41800	AT3G27190	uridine kinase-like 2	-6.75207	0.36318	-0.0478	0.00813519	-0.015786	0.012107	-0.0306784	DDM1STRG.18578.2_10039224_10039650	DDM1STRG.18578.2	DDM1STRG.18578	gene_id DDM1STRG.18578; transcript_id DDM1STRG.18578.2; exon_number 1	23	10	0.434783	3	10039224	10039650	AT3TE41800	3	10039038	10039282	Intergenic	3	FALSE	TRUE	FALSE	-	1	7	last	NA	ATTS
NA	ATSS	AT5TE75530	AT5G51620	Uncharacterized protein family (UPF0172)	3.71596	NA	0.01035	0.0270509	-0.0135747	0	0	DDM1STRG.33972.47_20967095_20967174	DDM1STRG.33972.47	DDM1STRG.33972	gene_id DDM1STRG.33972; transcript_id DDM1STRG.33972.47; exon_number 1	86	77	0.895349	5	20967095	20967174	AT5TE75530	5	20966887	20967554	Intergenic	2	TRUE	TRUE	TRUE	+	1	3	first	NA	ATSS
NA	ATSS	AT4TE02990	AT4G01380-AT4G01390	NA	0.780067	0.225689	0.21985	5.55278e-05	-0.0119756	-0.0597826	0	DDM1STRG.22472.1_571570_571644	DDM1STRG.22472.1	DDM1STRG.22472	gene_id DDM1STRG.22472; transcript_id DDM1STRG.22472.1; exon_number 6	6	6	1	4	571570	571644	AT4TE02990	4	571608	571979	Intergenic	3	FALSE	FALSE	TRUE	-	6	6	first	NA	ATSS
NA	ATSS	AT4TE02990	AT4G01390	TRAF-like family protein	-0.540619	0.999963	-0.0465	0.016644	-0.0119756	-0.0597826	0	DDM1STRG.22472.5_571570_571641	DDM1STRG.22472.5	DDM1STRG.22472	gene_id DDM1STRG.22472; transcript_id DDM1STRG.22472.5; exon_number 4	6	6	1	4	571570	571641	AT4TE02990	4	571608	571979	Intergenic	3	FALSE	FALSE	TRUE	-	4	4	first	NA	ATSS
A3SS, RI	ATSS	AT3TE43175	AT3G27990	NA	-6.67111	NA	-0.04675	0.0211885	-0.00955706	0.00262467	0.00032322	DDM1STRG.18690.6_10397605_10397683	DDM1STRG.18690.6	DDM1STRG.18690	gene_id DDM1STRG.18690; transcript_id DDM1STRG.18690.6; exon_number 7	26	25	0.961538	3	10397605	10397683	AT3TE43175	3	10396326	10397920	Intragenic	2	TRUE	FALSE	FALSE	-	7	8	middle	A3SS, RI	ATSS
A3SS	ALE, ATSS, ATTS	AT3TE43175	AT3G27990	NA	-6.67111	NA	-0.04675	0.0211885	-0.00955706	0.00262467	0.00032322	DDM1STRG.18690.6_10396680_10396736	DDM1STRG.18690.6	DDM1STRG.18690	gene_id DDM1STRG.18690; transcript_id DDM1STRG.18690.6; exon_number 3	26	25	0.961538	3	10396680	10396736	AT3TE43175	3	10396326	10397920	Intragenic	2	TRUE	FALSE	FALSE	-	3	8	middle	A3SS	ALE, ATSS, ATTS
A3SS	ATSS	AT3TE43175	AT3G27990	NA	-6.67111	NA	-0.04675	0.0211885	-0.00955706	0.00262467	0.00032322	DDM1STRG.18690.6_10396981_10397070	DDM1STRG.18690.6	DDM1STRG.18690	gene_id DDM1STRG.18690; transcript_id DDM1STRG.18690.6; exon_number 5	26	25	0.961538	3	10396981	10397070	AT3TE43175	3	10396326	10397920	Intragenic	2	TRUE	FALSE	FALSE	-	5	8	middle	A3SS	ATSS
NA	ATSS	AT3TE43175	AT3G27990	NA	-6.67111	NA	-0.04675	0.0211885	-0.00955706	0.00262467	0.00032322	DDM1STRG.18690.6_10396840_10396888	DDM1STRG.18690.6	DDM1STRG.18690	gene_id DDM1STRG.18690; transcript_id DDM1STRG.18690.6; exon_number 4	26	25	0.961538	3	10396840	10396888	AT3TE43175	3	10396326	10397920	Intragenic	2	TRUE	FALSE	FALSE	-	4	8	middle	NA	ATSS
A3SS, RI	ATSS	AT3TE43175	AT3G27990	NA	-6.67111	NA	-0.04675	0.0211885	-0.00955706	0.00262467	0.00032322	DDM1STRG.18690.6_10397172_10397498	DDM1STRG.18690.6	DDM1STRG.18690	gene_id DDM1STRG.18690; transcript_id DDM1STRG.18690.6; exon_number 6	26	25	0.961538	3	10397172	10397498	AT3TE43175	3	10396326	10397920	Intragenic	2	TRUE	FALSE	FALSE	-	6	8	middle	A3SS, RI	ATSS
NA	ATSS	AT3TE43175	AT3G27990	NA	-6.67111	NA	-0.04675	0.0211885	-0.00955706	0.00262467	0.00032322	DDM1STRG.18690.6_10397771_10398203	DDM1STRG.18690.6	DDM1STRG.18690	gene_id DDM1STRG.18690; transcript_id DDM1STRG.18690.6; exon_number 8	26	25	0.961538	3	10397771	10398203	AT3TE43175	3	10396326	10397920	Intragenic	3	TRUE	TRUE	FALSE	-	8	8	first	NA	ATSS
NA	ATSS	AT3TE43175	AT3G27990	NA	0.910399	0.999963	0.09605	0.0415289	-0.00955706	0.00262467	0.00032322	DDM1STRG.18690.24_10396840_10396888	DDM1STRG.18690.24	DDM1STRG.18690	gene_id DDM1STRG.18690; transcript_id DDM1STRG.18690.24; exon_number 2	26	25	0.961538	3	10396840	10396888	AT3TE43175	3	10396326	10397920	Intragenic	2	TRUE	FALSE	FALSE	-	2	6	middle	NA	ATSS
A3SS, RI	ATSS	AT3TE43175	AT3G27990	NA	0.910399	0.999963	0.09605	0.0415289	-0.00955706	0.00262467	0.00032322	DDM1STRG.18690.24_10397605_10397683	DDM1STRG.18690.24	DDM1STRG.18690	gene_id DDM1STRG.18690; transcript_id DDM1STRG.18690.24; exon_number 5	26	25	0.961538	3	10397605	10397683	AT3TE43175	3	10396326	10397920	Intragenic	2	TRUE	FALSE	FALSE	-	5	6	middle	A3SS, RI	ATSS
A3SS, RI	ATSS	AT3TE43175	AT3G27990	NA	0.910399	0.999963	0.09605	0.0415289	-0.00955706	0.00262467	0.00032322	DDM1STRG.18690.24_10397172_10397498	DDM1STRG.18690.24	DDM1STRG.18690	gene_id DDM1STRG.18690; transcript_id DDM1STRG.18690.24; exon_number 4	26	25	0.961538	3	10397172	10397498	AT3TE43175	3	10396326	10397920	Intragenic	2	TRUE	FALSE	FALSE	-	4	6	middle	A3SS, RI	ATSS
A3SS	ATSS	AT3TE43175	AT3G27990	NA	0.910399	0.999963	0.09605	0.0415289	-0.00955706	0.00262467	0.00032322	DDM1STRG.18690.24_10396981_10397067	DDM1STRG.18690.24	DDM1STRG.18690	gene_id DDM1STRG.18690; transcript_id DDM1STRG.18690.24; exon_number 3	26	25	0.961538	3	10396981	10397067	AT3TE43175	3	10396326	10397920	Intragenic	2	TRUE	FALSE	FALSE	-	3	6	middle	A3SS	ATSS
NA	ATSS	AT3TE43175	AT3G27990	NA	0.910399	0.999963	0.09605	0.0415289	-0.00955706	0.00262467	0.00032322	DDM1STRG.18690.24_10397771_10398178	DDM1STRG.18690.24	DDM1STRG.18690	gene_id DDM1STRG.18690; transcript_id DDM1STRG.18690.24; exon_number 6	26	25	0.961538	3	10397771	10398178	AT3TE43175	3	10396326	10397920	Intragenic	3	TRUE	TRUE	FALSE	-	6	6	first	NA	ATSS
RI	ATSS, ATTS	AT3TE43175	AT3G27990	NA	0.910399	0.999963	0.09605	0.0415289	-0.00955706	0.00262467	0.00032322	DDM1STRG.18690.24_10394645_10396736	DDM1STRG.18690.24	DDM1STRG.18690	gene_id DDM1STRG.18690; transcript_id DDM1STRG.18690.24; exon_number 1	26	25	0.961538	3	10394645	10396736	AT3TE43175	3	10396326	10397920	Intragenic	3	TRUE	FALSE	TRUE	-	1	6	last	RI	ATSS, ATTS
NA	ATSS	AT2TE26110	AT2G14890	arabinogalactan protein 9	-7.74315	0.029892	-0.0103	2.13914e-07	-0.0070547	0	0	DDM1STRG.10832.12_6399937_6400961	DDM1STRG.10832.12	DDM1STRG.10832	gene_id DDM1STRG.10832; transcript_id DDM1STRG.10832.12; exon_number 1	12	12	1	2	6399937	6400961	AT2TE26110	2	6399690	6400267	Intragenic	3	TRUE	TRUE	FALSE	+	1	1	single	NA	ATSS
RI	NA	AT2TE26110	AT2G14890	arabinogalactan protein 9	8.22734	0.00421882	0.05935	0.000515609	-0.0070547	0	0	DDM1STRG.10832.6_6399632_6399945	DDM1STRG.10832.6	DDM1STRG.10832	gene_id DDM1STRG.10832; transcript_id DDM1STRG.10832.6; exon_number 1	12	12	1	2	6399632	6399945	AT2TE26110	2	6399690	6400267	Intragenic	2	TRUE	FALSE	TRUE	+	1	3	first	RI	NA
RI	NA	AT2TE26110	AT2G14890	arabinogalactan protein 9	8.22734	0.00421882	0.05935	0.000515609	-0.0070547	0	0	DDM1STRG.10832.6_6400018_6400188	DDM1STRG.10832.6	DDM1STRG.10832	gene_id DDM1STRG.10832; transcript_id DDM1STRG.10832.6; exon_number 2	12	12	1	2	6400018	6400188	AT2TE26110	2	6399690	6400267	Intragenic	2	TRUE	FALSE	FALSE	+	2	3	middle	RI	NA
RI	NA	AT2TE26110	AT2G14890	arabinogalactan protein 9	-6.94476	0.221418	-0.00485	0.00112707	-0.0070547	0	0	DDM1STRG.10832.11_6399657_6400848	DDM1STRG.10832.11	DDM1STRG.10832	gene_id DDM1STRG.10832; transcript_id DDM1STRG.10832.11; exon_number 1	12	12	1	2	6399657	6400848	AT2TE26110	2	6399690	6400267	Intragenic	1	TRUE	FALSE	FALSE	+	1	1	single	RI	NA
A3SS, RI, SE	ATTS	AT1TE67460	AT1G54730	Major facilitator superfamily protein	6.08443	0.424092	0.0296	0.0253189	-0.0055854	0	0	DDM1STRG.5973.28_20428387_20428447	DDM1STRG.5973.28	DDM1STRG.5973	gene_id DDM1STRG.5973; transcript_id DDM1STRG.5973.28; exon_number 13	47	46	0.978723	1	20428387	20428447	AT1TE67460	1	20427943	20428845	Intragenic	2	TRUE	FALSE	FALSE	+	13	17	middle	A3SS, RI, SE	ATTS
RI, SE	ATTS	AT1TE67460	AT1G54730	Major facilitator superfamily protein	6.08443	0.424092	0.0296	0.0253189	-0.0055854	0	0	DDM1STRG.5973.28_20428788_20428842	DDM1STRG.5973.28	DDM1STRG.5973	gene_id DDM1STRG.5973; transcript_id DDM1STRG.5973.28; exon_number 14	47	46	0.978723	1	20428788	20428842	AT1TE67460	1	20427943	20428845	Intragenic	2	TRUE	FALSE	FALSE	+	14	17	middle	RI, SE	ATTS
RI, SE	ATTS	AT1TE67460	AT1G54730	Major facilitator superfamily protein	-5.88417	NA	-0.02215	0.031787	-0.0055854	0	0	DDM1STRG.5973.47_20428788_20428842	DDM1STRG.5973.47	DDM1STRG.5973	gene_id DDM1STRG.5973; transcript_id DDM1STRG.5973.47; exon_number 11	47	46	0.978723	1	20428788	20428842	AT1TE67460	1	20427943	20428845	Intragenic	2	TRUE	FALSE	FALSE	+	11	14	middle	RI, SE	ATTS
RI, SE	ATTS	AT1TE67460	AT1G54730	Major facilitator superfamily protein	-5.88417	NA	-0.02215	0.031787	-0.0055854	0	0	DDM1STRG.5973.47_20428048_20428111	DDM1STRG.5973.47	DDM1STRG.5973	gene_id DDM1STRG.5973; transcript_id DDM1STRG.5973.47; exon_number 9	47	46	0.978723	1	20428048	20428111	AT1TE67460	1	20427943	20428845	Intragenic	2	TRUE	FALSE	FALSE	+	9	14	middle	RI, SE	ATTS
RI, SE	ATTS	AT1TE67460	AT1G54730	Major facilitator superfamily protein	-5.88417	NA	-0.02215	0.031787	-0.0055854	0	0	DDM1STRG.5973.47_20428387_20428447	DDM1STRG.5973.47	DDM1STRG.5973	gene_id DDM1STRG.5973; transcript_id DDM1STRG.5973.47; exon_number 10	47	46	0.978723	1	20428387	20428447	AT1TE67460	1	20427943	20428845	Intragenic	2	TRUE	FALSE	FALSE	+	10	14	middle	RI, SE	ATTS
A5SS, RI	ATTS	AT1TE67460	AT1G54730	Major facilitator superfamily protein	-7.05368	0.174206	-0.01515	0.0430753	-0.0055854	0	0	DDM1STRG.5973.29_20428788_20428842	DDM1STRG.5973.29	DDM1STRG.5973	gene_id DDM1STRG.5973; transcript_id DDM1STRG.5973.29; exon_number 12	47	46	0.978723	1	20428788	20428842	AT1TE67460	1	20427943	20428845	Intragenic	2	TRUE	FALSE	FALSE	+	12	13	middle	A5SS, RI	ATTS
A5SS, RI	ATTS	AT1TE67460	AT1G54730	Major facilitator superfamily protein	-7.05368	0.174206	-0.01515	0.0430753	-0.0055854	0	0	DDM1STRG.5973.29_20427299_20428447	DDM1STRG.5973.29	DDM1STRG.5973	gene_id DDM1STRG.5973; transcript_id DDM1STRG.5973.29; exon_number 11	47	46	0.978723	1	20427299	20428447	AT1TE67460	1	20427943	20428845	Intragenic	3	TRUE	FALSE	FALSE	+	11	13	middle	A5SS, RI	ATTS
NA	ATTS	AT1TE74530	AT1G61260	cotton fiber (DUF761)	0.554147	0.999963	0.1477	0.0468901	-0.004678	0.103388	0.0014461	DDM1STRG.6581.2_22593569_22594638	DDM1STRG.6581.2	DDM1STRG.6581	gene_id DDM1STRG.6581; transcript_id DDM1STRG.6581.2; exon_number 1	2	2	1	1	22593569	22594638	AT1TE74530	1	22592371	22593721	Intergenic	3	FALSE	TRUE	FALSE	-	1	1	single	NA	ATTS
NA	ATSS	AT2TE08720	AT2G05220	Ribosomal S17 family protein	0.270508	0.999963	0.0224	0.00296634	-0.00461167	0	0	DDM1STRG.9774.5_1895937_1896019	DDM1STRG.9774.5	DDM1STRG.9774	gene_id DDM1STRG.9774; transcript_id DDM1STRG.9774.5; exon_number 2	18	17	0.944444	2	1895937	1896019	AT2TE08720	2	1895977	1896258	Intergenic	3	FALSE	FALSE	TRUE	-	2	2	first	NA	ATSS
NA	ATSS	AT2TE08720	AT2G05220	Ribosomal S17 family protein	0.82147	0.881524	0.0197	0.00841387	-0.00461167	0	0	DDM1STRG.9774.8_1895933_1896018	DDM1STRG.9774.8	DDM1STRG.9774	gene_id DDM1STRG.9774; transcript_id DDM1STRG.9774.8; exon_number 2	18	17	0.944444	2	1895933	1896018	AT2TE08720	2	1895977	1896258	Intergenic	3	FALSE	FALSE	TRUE	-	2	2	first	NA	ATSS
NA	ATSS	AT4TE06680	AT4G02940	oxidoreductase, 2OG-Fe(II) oxygenase family protein	7.22552	0.0417929	0.03145	2.45632e-05	-0.00146906	0	-0.000484083	DDM1STRG.22698.13_1306961_1307216	DDM1STRG.22698.13	DDM1STRG.22698	gene_id DDM1STRG.22698; transcript_id DDM1STRG.22698.13; exon_number 1	15	15	1	4	1306961	1307216	AT4TE06680	4	1304920	1308323	Intergenic	2	TRUE	TRUE	TRUE	+	1	8	first	NA	ATSS
NA	ATSS	AT1TE75055	AT1G61670	Lung seven transmembrane receptor family protein	1.36778	0.126582	0.1559	0.00277236	0	-0.00821918	0	DDM1STRG.6640.1_22769347_22769548	DDM1STRG.6640.1	DDM1STRG.6640	gene_id DDM1STRG.6640; transcript_id DDM1STRG.6640.1; exon_number 1	7	2	0.285714	1	22769347	22769548	AT1TE75055	1	22768458	22770022	Intergenic	2	TRUE	TRUE	TRUE	+	1	6	first	NA	ATSS
NA	ATTS	AT1TE69295	AT1G56110	NOP56-like pre RNA processing ribonucleoprotein	9.99442	3.40102e-08	0.1497	3.49702e-29	0	0	0	DDM1STRG.6144.5_20984787_20984809	DDM1STRG.6144.5	DDM1STRG.6144	gene_id DDM1STRG.6144; transcript_id DDM1STRG.6144.5; exon_number 1	5	5	1	1	20984787	20984809	AT1TE69295	1	20984541	20984813	Intragenic	2	TRUE	TRUE	TRUE	-	1	8	last	NA	ATTS
NA	ATTS	AT5TE96660	AT5G67250	SKP1/ASK1-interacting protein 2	0.0549191	0.999963	0.1263	6.88551e-26	0	0	0	DDM1STRG.35998.1_26831463_26833328	DDM1STRG.35998.1	DDM1STRG.35998	gene_id DDM1STRG.35998; transcript_id DDM1STRG.35998.1; exon_number 1	2	2	1	5	26831463	26833328	AT5TE96660	5	26831418	26831624	Intergenic	3	FALSE	TRUE	FALSE	-	1	1	single	NA	ATTS
NA	ATTS	AT5TE50270	AT5G35940	Mannose-binding lectin superfamily protein	1.02704	0.272315	0.5381	2.75114e-20	0	0	0	DDM1STRG.32066.2_14092556_14093085	DDM1STRG.32066.2	DDM1STRG.32066	gene_id DDM1STRG.32066; transcript_id DDM1STRG.32066.2; exon_number 5	3	2	0.666667	5	14092556	14093085	AT5TE50270	5	14092931	14093244	Intergenic	3	FALSE	FALSE	TRUE	+	5	5	last	NA	ATTS
NA	ATTS	AT5TE96660	AT5G67250	SKP1/ASK1-interacting protein 2	-9.69732	1.55211e-06	-0.1263	5.00503e-17	0	0	0	DDM1STRG.35998.2_26831509_26833327	DDM1STRG.35998.2	DDM1STRG.35998	gene_id DDM1STRG.35998; transcript_id DDM1STRG.35998.2; exon_number 1	2	2	1	5	26831509	26833327	AT5TE96660	5	26831418	26831624	Intergenic	3	FALSE	TRUE	FALSE	-	1	1	single	NA	ATTS
NA	ATTS	AT5TE35160	AT5G27470	seryl-tRNA synthetase / serine-tRNA ligase	0.633847	0.169846	0.1833	1.17021e-13	0	0	0	DDM1STRG.31149.4_9696761_9697371	DDM1STRG.31149.4	DDM1STRG.31149	gene_id DDM1STRG.31149; transcript_id DDM1STRG.31149.4; exon_number 8	6	6	1	5	9696761	9697371	AT5TE35160	5	9697215	9697451	Intergenic	3	FALSE	FALSE	TRUE	+	8	8	last	NA	ATTS
NA	ATSS	AT1TE10610	AT1G09995	DNA repair DEAD helicase RAD3/XP-D subfamily protein	8.18372	0.000894564	0.2129	2.60885e-13	0	0	0	DDM1STRG.1215.5_3263350_3263607	DDM1STRG.1215.5	DDM1STRG.1215	gene_id DDM1STRG.1215; transcript_id DDM1STRG.1215.5; exon_number 2	16	15	0.9375	1	3263350	3263607	AT1TE10610	1	3263539	3263797	Intergenic	3	FALSE	FALSE	TRUE	-	2	2	first	NA	ATSS
NA	ATSS	AT2TE60850	AT2G32540	cellulose synthase-like B4	-9.90746	7.77718e-06	-0.1333	1.79541e-11	0	0	0	DDM1STRG.12980.2_13814629_13814948	DDM1STRG.12980.2	DDM1STRG.12980	gene_id DDM1STRG.12980; transcript_id DDM1STRG.12980.2; exon_number 1	6	4	0.666667	2	13814629	13814948	AT2TE60850	2	13814381	13814646	Intergenic	3	FALSE	TRUE	FALSE	+	1	9	first	NA	ATSS
NA	ATTS	AT1TE95980	AT1G78020	senescence-associated family protein, putative (DUF581)	-0.976939	0.269224	-0.0588	2.32933e-11	0	0	0	DDM1STRG.8835.2_29338691_29339758	DDM1STRG.8835.2	DDM1STRG.8835	gene_id DDM1STRG.8835; transcript_id DDM1STRG.8835.2; exon_number 1	4	2	0.5	1	29338691	29339758	AT1TE95980	1	29339655	29340708	Intergenic	3	FALSE	FALSE	TRUE	+	1	1	single	NA	ATTS
NA	ATTS	AT5TE88485	NA	NA	0.603626	0.988936	0.12645	1.02535e-09	0	0	0	DDM1STRG.35156.2_24587205_24587717	DDM1STRG.35156.2	DDM1STRG.35156	gene_id DDM1STRG.35156; transcript_id DDM1STRG.35156.2; exon_number 1	5	5	1	5	24587205	24587717	AT5TE88485	5	24587191	24587395	Intragenic	1	FALSE	TRUE	FALSE	-	1	3	last	NA	ATTS
NA	ATTS	AT5TE50270	AT5G35940	Mannose-binding lectin superfamily protein	-10.5858	4.2836e-08	-0.48505	2.03608e-09	0	0	0	DDM1STRG.32066.1_14092556_14092977	DDM1STRG.32066.1	DDM1STRG.32066	gene_id DDM1STRG.32066; transcript_id DDM1STRG.32066.1; exon_number 5	3	2	0.666667	5	14092556	14092977	AT5TE50270	5	14092931	14093244	Intergenic	3	FALSE	FALSE	TRUE	+	5	5	last	NA	ATTS
NA	ATSS	AT5TE62660	AT5G43190	Galactose oxidase/kelch repeat superfamily protein	8.40989	0.000206365	0.3739	1.09155e-08	0	0	0	DDM1STRG.32860.2_17340151_17341514	DDM1STRG.32860.2	DDM1STRG.32860	gene_id DDM1STRG.32860; transcript_id DDM1STRG.32860.2; exon_number 1	3	3	1	5	17340151	17341514	AT5TE62660	5	17341056	17341553	Intragenic	1	FALSE	FALSE	TRUE	-	1	1	single	NA	ATSS
NA	ATTS	AT2TE31825	AT2G17760	Eukaryotic aspartyl protease family protein	9.07001	3.81569e-05	0.1251	1.56947e-08	0	0	0	DDM1STRG.11168.7_7716072_7716421	DDM1STRG.11168.7	DDM1STRG.11168	gene_id DDM1STRG.11168; transcript_id DDM1STRG.11168.7; exon_number 10	9	9	1	2	7716072	7716421	AT2TE31825	2	7716208	7717155	Intergenic	3	FALSE	FALSE	TRUE	+	10	10	last	NA	ATTS
NA	ATSS	AT4TE01420	AT4G00660	RNAhelicase-like 8	-9.19794	6.81903e-05	-0.0931	1.67466e-08	0	0	0.00360144	DDM1STRG.22364.5_274267_274945	DDM1STRG.22364.5	DDM1STRG.22364	gene_id DDM1STRG.22364; transcript_id DDM1STRG.22364.5; exon_number 1	7	7	1	4	274267	274945	AT4TE01420	4	274129	274347	Intergenic	3	FALSE	TRUE	FALSE	+	1	10	first	NA	ATSS
NA	ATTS	AT5TE01180	AT5G01850	Protein kinase superfamily protein	-8.39505	0.00206622	-0.1585	3.36113e-08	0	0	0	DDM1STRG.27914.8_333898_334470	DDM1STRG.27914.8	DDM1STRG.27914	gene_id DDM1STRG.27914; transcript_id DDM1STRG.27914.8; exon_number 5	11	11	1	5	333898	334470	AT5TE01180	5	334349	335083	Intergenic	3	FALSE	FALSE	TRUE	+	5	5	last	NA	ATTS
NA	AFE, ATSS	AT3TE45645	AT3G28956	RNA polymerase II, Rpb4, core protein	5.59117	NA	0.10705	7.29946e-08	0	0	-0.00551471	DDM1STRG.18818.18_10982186_10982300	DDM1STRG.18818.18	DDM1STRG.18818	gene_id DDM1STRG.18818; transcript_id DDM1STRG.18818.18; exon_number 4	18	3	0.166667	3	10982186	10982300	AT3TE45645	3	10982263	10982475	Intragenic	3	FALSE	FALSE	TRUE	-	4	4	first	NA	AFE, ATSS
RI	ATTS	AT2TE35695	AT2G19800	myo-inositol oxygenase 2	8.56611	9.08081e-05	0.11105	8.05691e-08	0	0	0	DDM1STRG.11389.6_8530898_8531132	DDM1STRG.11389.6	DDM1STRG.11389	gene_id DDM1STRG.11389; transcript_id DDM1STRG.11389.6; exon_number 1	17	16	0.941176	2	8530898	8531132	AT2TE35695	2	8530188	8531377	Intergenic	2	TRUE	TRUE	TRUE	-	1	10	last	RI	ATTS
NA	ATTS	AT2TE35695	AT2G19800	myo-inositol oxygenase 2	8.56611	9.08081e-05	0.11105	8.05691e-08	0	0	0	DDM1STRG.11389.6_8531217_8531482	DDM1STRG.11389.6	DDM1STRG.11389	gene_id DDM1STRG.11389; transcript_id DDM1STRG.11389.6; exon_number 2	17	16	0.941176	2	8531217	8531482	AT2TE35695	2	8530188	8531377	Intergenic	3	TRUE	FALSE	FALSE	-	2	10	middle	NA	ATTS
NA	ATTS	AT3TE73180	AT3G48740	Nodulin MtN3 family protein	0.402793	0.594632	0.08735	7.36385e-07	0	0	0	DDM1STRG.20375.1_18052572_18053101	DDM1STRG.20375.1	DDM1STRG.20375	gene_id DDM1STRG.20375; transcript_id DDM1STRG.20375.1; exon_number 1	8	8	1	3	18052572	18053101	AT3TE73180	3	18052272	18052673	Intergenic	3	FALSE	TRUE	FALSE	-	1	6	last	NA	ATTS
NA	ATSS	AT5TE59170	AT5G40890	chloride channel A	-2.09064	3.55214e-05	-0.0597	1.06772e-06	0	0	0	DDM1STRG.32553.6_16384820_16385486	DDM1STRG.32553.6	DDM1STRG.32553	gene_id DDM1STRG.32553; transcript_id DDM1STRG.32553.6; exon_number 6	8	7	0.875	5	16384820	16385486	AT5TE59170	5	16384182	16384827	Intragenic	3	TRUE	TRUE	FALSE	-	6	6	first	NA	ATSS
NA	ATTS	AT2TE31825	AT2G17760	Eukaryotic aspartyl protease family protein	-8.88834	0.000291704	-0.0529	2.2383e-06	0	0	0	DDM1STRG.11168.4_7716072_7716421	DDM1STRG.11168.4	DDM1STRG.11168	gene_id DDM1STRG.11168; transcript_id DDM1STRG.11168.4; exon_number 9	9	9	1	2	7716072	7716421	AT2TE31825	2	7716208	7717155	Intergenic	3	FALSE	FALSE	TRUE	+	9	9	last	NA	ATTS
NA	ATSS	AT5TE78215	AT5G53480	ARM repeat superfamily protein	-1.93919	0.000386881	-0.07295	5.40307e-06	0	0	0	DDM1STRG.34209.4_21713352_21713482	DDM1STRG.34209.4	DDM1STRG.34209	gene_id DDM1STRG.34209; transcript_id DDM1STRG.34209.4; exon_number 1	6	5	0.833333	5	21713352	21713482	AT5TE78215	5	21713328	21713580	Intragenic	2	TRUE	TRUE	TRUE	+	1	2	first	NA	ATSS
NA	ATSS	AT3TE26560	AT3G18390	CRS1 / YhbY (CRM) domain-containing protein	-1.60022	0.00503139	-0.08135	7.01007e-06	0	0	0	DDM1STRG.17454.3_6313482_6314492	DDM1STRG.17454.3	DDM1STRG.17454	gene_id DDM1STRG.17454; transcript_id DDM1STRG.17454.3; exon_number 1	6	5	0.833333	3	6313482	6314492	AT3TE26560	3	6314023	6314262	Intragenic	1	FALSE	FALSE	FALSE	+	1	7	first	NA	ATSS
NA	ATTS	AT4TE11705	AT4G04920	sensitive to freezing 6	-9.38059	1.01732e-05	-0.1239	8.85571e-06	0	0	0	DDM1STRG.23015.1_2504849_2505567	DDM1STRG.23015.1	DDM1STRG.23015	gene_id DDM1STRG.23015; transcript_id DDM1STRG.23015.1; exon_number 16	10	5	0.5	4	2504849	2505567	AT4TE11705	4	2505505	2506163	Intergenic	3	FALSE	FALSE	TRUE	+	16	16	last	NA	ATTS
NA	ATSS	AT5TE67460	AT5G46210	cullin4	-2.61231	0.000579314	-0.07315	1.10542e-05	0	0	0	DDM1STRG.33267.6_18736406_18736804	DDM1STRG.33267.6	DDM1STRG.33267	gene_id DDM1STRG.33267; transcript_id DDM1STRG.33267.6; exon_number 16	9	5	0.555556	5	18736406	18736804	AT5TE67460	5	18736793	18737332	Intergenic	3	FALSE	FALSE	TRUE	-	16	16	first	NA	ATSS
NA	ATSS	AT1TE77090	AT1G63120	RHOMBOID-like 2	-8.09935	0.00973741	-0.0459	1.15283e-05	0	0	0	DDM1STRG.6821.7_23410450_23411081	DDM1STRG.6821.7	DDM1STRG.6821	gene_id DDM1STRG.6821; transcript_id DDM1STRG.6821.7; exon_number 3	7	3	0.428571	1	23410450	23411081	AT1TE77090	1	23410920	23411217	Intergenic	3	FALSE	FALSE	TRUE	-	3	3	first	NA	ATSS
NA	ATTS	AT5TE54995	AT5G38100	S-adenosyl-L-methionine-dependent methyltransferases superfamily protein	1.14549	0.999963	0.64995	1.67287e-05	0	0	0	DDM1STRG.32248.1_15199634_15200116	DDM1STRG.32248.1	DDM1STRG.32248	gene_id DDM1STRG.32248; transcript_id DDM1STRG.32248.1; exon_number 1	3	2	0.666667	5	15199634	15200116	AT5TE54995	5	15199469	15199688	Intragenic	3	FALSE	TRUE	FALSE	-	1	3	last	NA	ATTS
NA	ATTS	AT5TE35160	AT5G27470	seryl-tRNA synthetase / serine-tRNA ligase	-1.29703	0.115355	-0.0563	1.83438e-05	0	0	0	DDM1STRG.31149.2_9696761_9697371	DDM1STRG.31149.2	DDM1STRG.31149	gene_id DDM1STRG.31149; transcript_id DDM1STRG.31149.2; exon_number 7	6	6	1	5	9696761	9697371	AT5TE35160	5	9697215	9697451	Intergenic	3	FALSE	FALSE	TRUE	+	7	7	last	NA	ATTS
NA	ATTS	AT1TE14500	AT1G13080	cytochrome P450, family 71, subfamily B, polypeptide 2	0.350677	0.999963	0.0817	3.8712e-05	0	0	0	DDM1STRG.1621.6_4460195_4461048	DDM1STRG.1621.6	DDM1STRG.1621	gene_id DDM1STRG.1621; transcript_id DDM1STRG.1621.6; exon_number 2	7	7	1	1	4460195	4461048	AT1TE14500	1	4460812	4461312	Intergenic	3	FALSE	FALSE	TRUE	+	2	2	last	NA	ATTS
NA	ALE, ATTS	AT5TE20970	AT5G17570	TatD related DNase	-8.0026	0.0111308	-0.16935	4.00638e-05	0	0	0	DDM1STRG.29915.6_5795450_5797157	DDM1STRG.29915.6	DDM1STRG.29915	gene_id DDM1STRG.29915; transcript_id DDM1STRG.29915.6; exon_number 11	6	3	0.5	5	5795450	5797157	AT5TE20970	5	5796724	5796933	Intragenic	1	FALSE	FALSE	FALSE	+	11	11	last	NA	ALE, ATTS
RI	ATSS	AT2TE57075	AT2G30580	DREB2A-interacting protein 2	-7.83762	0.0204527	-0.1271	4.31733e-05	0	0	0	DDM1STRG.12718.2_13025970_13026561	DDM1STRG.12718.2	DDM1STRG.12718	gene_id DDM1STRG.12718; transcript_id DDM1STRG.12718.2; exon_number 1	18	16	0.888889	2	13025970	13026561	AT2TE57075	2	13026005	13026281	Intragenic	1	TRUE	FALSE	FALSE	+	1	7	first	RI	ATSS
NA	ATSS	AT1TE64750	AT1G52550	transmembrane protein	-0.984781	0.913113	-0.28895	8.0786e-05	0	0	0	DDM1STRG.5665.1_19573755_19574018	DDM1STRG.5665.1	DDM1STRG.5665	gene_id DDM1STRG.5665; transcript_id DDM1STRG.5665.1; exon_number 2	4	3	0.75	1	19573755	19574018	AT1TE64750	1	19573998	19574741	Intergenic	3	FALSE	FALSE	TRUE	-	2	2	first	NA	ATSS
NA	ATSS	AT1TE74385	AT1G61180	LRR and NB-ARC domains-containing disease resistance protein	-9.573	2.20068e-05	-0.22185	0.000124134	0	0	0	DDM1STRG.6569.4_22551386_22554110	DDM1STRG.6569.4	DDM1STRG.6569	gene_id DDM1STRG.6569; transcript_id DDM1STRG.6569.4; exon_number 1	5	5	1	1	22551386	22554110	AT1TE74385	1	22551318	22551552	Intragenic	3	FALSE	TRUE	FALSE	+	1	2	first	NA	ATSS
NA	ATSS	AT1TE29375	AT1G26360	methyl esterase 13	0.677618	0.999963	0.4834	0.000155802	0	0	0	DDM1STRG.3285.2_9118843_9119572	DDM1STRG.3285.2	DDM1STRG.3285	gene_id DDM1STRG.3285; transcript_id DDM1STRG.3285.2; exon_number 1	2	1	0.5	1	9118843	9119572	AT1TE29375	1	9119529	9119929	Intragenic	3	FALSE	FALSE	TRUE	-	1	1	single	NA	ATSS
NA	ATTS	AT4TE59920	AT4G24930	thylakoid lumenal 17.9 kDa protein, chloroplast	0.602048	0.999963	0.07845	0.000205139	0	0	0	DDM1STRG.25744.1_12821201_12821719	DDM1STRG.25744.1	DDM1STRG.25744	gene_id DDM1STRG.25744; transcript_id DDM1STRG.25744.1; exon_number 1	10	3	0.3	4	12821201	12821719	AT4TE59920	4	12820984	12821320	Intergenic	3	FALSE	TRUE	FALSE	-	1	4	last	NA	ATTS
NA	ATSS	AT2TE48720	AT2G26500	cytochrome b6f complex subunit (petM)	-1.26554	0.466675	-0.00515	0.000209605	0	0	0	DDM1STRG.12225.1_11270043_11270267	DDM1STRG.12225.1	DDM1STRG.12225	gene_id DDM1STRG.12225; transcript_id DDM1STRG.12225.1; exon_number 1	19	1	0.0526316	2	11270043	11270267	AT2TE48720	2	11269550	11270059	Intergenic	3	FALSE	TRUE	FALSE	+	1	2	first	NA	ATSS
NA	ATSS	AT1TE62450	AT1G50840	polymerase gamma 2	7.71892	0.00614571	0.05895	0.000332605	0	0	0	DDM1STRG.5483.9_18839265_18839428	DDM1STRG.5483.9	DDM1STRG.5483	gene_id DDM1STRG.5483; transcript_id DDM1STRG.5483.9; exon_number 1	10	9	0.9	1	18839265	18839428	AT1TE62450	1	18839204	18839424	Intragenic	2	FALSE	TRUE	FALSE	+	1	11	first	NA	ATSS
NA	ATSS	AT1TE80470	AT1G65860	flavin-monooxygenase glucosinolate S-oxygenase 1	-0.313352	0.999963	0.17605	0.000343447	0	0	0	DDM1STRG.7164.1_24502134_24502734	DDM1STRG.7164.1	DDM1STRG.7164	gene_id DDM1STRG.7164; transcript_id DDM1STRG.7164.1; exon_number 7	5	5	1	1	24502134	24502734	AT1TE80470	1	24502679	24503378	Intergenic	3	FALSE	FALSE	TRUE	-	7	7	first	NA	ATSS
NA	ALE, ATTS	AT1TE81155	AT1G66280	Glycosyl hydrolase superfamily protein	-2.01407	0.0589008	-0.0114	0.000361082	0	0	0	DDM1STRG.7215.22_24706647_24706966	DDM1STRG.7215.22	DDM1STRG.7215	gene_id DDM1STRG.7215; transcript_id DDM1STRG.7215.22; exon_number 1	25	14	0.56	1	24706647	24706966	AT1TE81155	1	24706344	24706764	Intergenic	3	TRUE	TRUE	FALSE	-	1	13	last	NA	ALE, ATTS
RI	NA	AT4TE39105	AT4G15340	pentacyclic triterpene synthase 1	-7.00718	0.188825	-0.0989	0.000625147	0	0	0	DDM1STRG.24430.6_8754988_8755760	DDM1STRG.24430.6	DDM1STRG.24430	gene_id DDM1STRG.24430; transcript_id DDM1STRG.24430.6; exon_number 2	6	6	1	4	8754988	8755760	AT4TE39105	4	8755723	8756712	Intragenic	3	TRUE	FALSE	FALSE	-	2	7	middle	RI	NA
RI	NA	AT5TE29060	AT5G23820	MD-2-related lipid recognition domain-containing protein	-1.34652	0.506477	-0.00325	0.000669453	0	0	0	DDM1STRG.30693.3_8031316_8033015	DDM1STRG.30693.3	DDM1STRG.30693	gene_id DDM1STRG.30693; transcript_id DDM1STRG.30693.3; exon_number 1	13	3	0.230769	5	8031316	8033015	AT5TE29060	5	8032266	8032672	Intragenic	1	FALSE	FALSE	FALSE	+	1	1	single	RI	NA
NA	ATTS	AT3TE74995	AT3G49820	hypothetical protein	-0.382268	0.999963	-0.56565	0.000702296	0	0	0	DDM1STRG.20504.2_18481113_18481906	DDM1STRG.20504.2	DDM1STRG.20504	gene_id DDM1STRG.20504; transcript_id DDM1STRG.20504.2; exon_number 1	2	1	0.5	3	18481113	18481906	AT3TE74995	3	18481853	18482290	Intergenic	3	FALSE	FALSE	TRUE	+	1	1	single	NA	ATTS
NA	ALE, ATTS	AT4TE33200	AT4G12990	transmembrane protein	1.31513	0.974409	0.0567	0.000903577	0	0	-0.00115177	DDM1STRG.24084.18_7594980_7595535	DDM1STRG.24084.18	DDM1STRG.24084	gene_id DDM1STRG.24084; transcript_id DDM1STRG.24084.18; exon_number 1	21	21	1	4	7594980	7595535	AT4TE33200	4	7594248	7596565	Intergenic	2	TRUE	TRUE	TRUE	-	1	2	last	NA	ALE, ATTS
NA	ALE, ATSS, ATTS	AT4TE33200	AT4G12990	transmembrane protein	1.31513	0.974409	0.0567	0.000903577	0	0	-0.00115177	DDM1STRG.24084.18_7595823_7595992	DDM1STRG.24084.18	DDM1STRG.24084	gene_id DDM1STRG.24084; transcript_id DDM1STRG.24084.18; exon_number 2	21	21	1	4	7595823	7595992	AT4TE33200	4	7594248	7596565	Intergenic	2	TRUE	TRUE	TRUE	-	2	2	first	NA	ALE, ATSS, ATTS
NA	ATSS	AT1TE71765	AT1G58602	LRR and NB-ARC domains-containing disease resistance protein	8.98422	1.54259e-05	0.01965	0.00108472	0	0	-0.0152439	DDM1STRG.6343.54_21746528_21748612	DDM1STRG.6343.54	DDM1STRG.6343	gene_id DDM1STRG.6343; transcript_id DDM1STRG.6343.54; exon_number 1	52	27	0.519231	1	21746528	21748612	AT1TE71765	1	21746511	21746739	Intragenic	1	FALSE	TRUE	FALSE	+	1	1	single	NA	ATSS
NA	ATSS	AT1TE71765	AT1G58602	LRR and NB-ARC domains-containing disease resistance protein	8.79965	2.68863e-05	0.01755	0.00113299	0	0	-0.0152439	DDM1STRG.6343.53_21746527_21748609	DDM1STRG.6343.53	DDM1STRG.6343	gene_id DDM1STRG.6343; transcript_id DDM1STRG.6343.53; exon_number 1	52	27	0.519231	1	21746527	21748609	AT1TE71765	1	21746511	21746739	Intragenic	1	FALSE	TRUE	FALSE	+	1	1	single	NA	ATSS
RI	NA	AT1TE71765	AT1G58602	LRR and NB-ARC domains-containing disease resistance protein	8.84571	2.0813e-05	0.01685	0.00147126	0	0	-0.0152439	DDM1STRG.6343.13_21746357_21748577	DDM1STRG.6343.13	DDM1STRG.6343	gene_id DDM1STRG.6343; transcript_id DDM1STRG.6343.13; exon_number 1	52	27	0.519231	1	21746357	21748577	AT1TE71765	1	21746511	21746739	Intragenic	1	FALSE	FALSE	FALSE	+	1	1	single	RI	NA
NA	ATSS	AT4TE11705	AT4G04925	transmembrane protein	0.108323	0.999963	-0.22605	0.00175353	0	0	0	DDM1STRG.23018.1_2506119_2506869	DDM1STRG.23018.1	DDM1STRG.23018	gene_id DDM1STRG.23018; transcript_id DDM1STRG.23018.1; exon_number 1	1	1	1	4	2506119	2506869	AT4TE11705	4	2505505	2506163	Intergenic	3	FALSE	TRUE	FALSE	+	1	1	single	NA	ATSS
NA	ATTS	AT5TE36550	AT5G28040	DNA-binding storekeeper protein-related transcriptional regulator	-3.13096	1.89059e-05	-0.33185	0.0017879	0	0	0	DDM1STRG.31241.2_10037325_10039145	DDM1STRG.31241.2	DDM1STRG.31241	gene_id DDM1STRG.31241; transcript_id DDM1STRG.31241.2; exon_number 1	2	2	1	5	10037325	10039145	AT5TE36550	5	10037202	10037458	Intragenic	3	FALSE	TRUE	FALSE	-	1	1	single	NA	ATTS
NA	ATTS	AT3TE79010	AT3G52500	Eukaryotic aspartyl protease family protein	-0.0652807	0.999963	0.0626	0.00197476	0	0	0	DDM1STRG.20849.2_19465469_19467142	DDM1STRG.20849.2	DDM1STRG.20849	gene_id DDM1STRG.20849; transcript_id DDM1STRG.20849.2; exon_number 1	3	3	1	3	19465469	19467142	AT3TE79010	3	19465095	19465568	Intergenic	3	FALSE	TRUE	FALSE	-	1	1	single	NA	ATTS
NA	ATSS	AT1TE62450	AT1G50840	polymerase gamma 2	-8.18212	0.00514979	-0.0406	0.00202376	0	0	0	DDM1STRG.5483.6_18839252_18839428	DDM1STRG.5483.6	DDM1STRG.5483	gene_id DDM1STRG.5483; transcript_id DDM1STRG.5483.6; exon_number 1	10	9	0.9	1	18839252	18839428	AT1TE62450	1	18839204	18839424	Intragenic	2	FALSE	TRUE	FALSE	+	1	11	first	NA	ATSS
NA	ATTS	AT5TE17350	AT5G14840	NA	0.503042	0.924237	0.1741	0.00273464	0	0	0	DDM1STRG.29563.3_4799211_4800191	DDM1STRG.29563.3	DDM1STRG.29563	gene_id DDM1STRG.29563; transcript_id DDM1STRG.29563.3; exon_number 1	6	5	0.833333	5	4799211	4800191	AT5TE17350	5	4799157	4799906	Intragenic	1	TRUE	TRUE	FALSE	-	1	1	single	NA	ATTS
NA	ATTS	AT4TE84050	AT4G36930	basic helix-loop-helix (bHLH) DNA-binding superfamily protein	1.03368	0.786086	0.1564	0.00324085	0	0	-0.00207039	DDM1STRG.27334.5_17415892_17416314	DDM1STRG.27334.5	DDM1STRG.27334	gene_id DDM1STRG.27334; transcript_id DDM1STRG.27334.5; exon_number 6	7	7	1	4	17415892	17416314	AT4TE84050	4	17416149	17416747	Intergenic	3	FALSE	FALSE	TRUE	+	6	6	last	NA	ATTS
NA	ATTS	AT5TE19490	AT5G16470	zinc finger (C2H2 type) family protein	1.95149	0.653037	0.00295	0.00333336	0	0	0	DDM1STRG.29765.4_5379474_5380502	DDM1STRG.29765.4	DDM1STRG.29765	gene_id DDM1STRG.29765; transcript_id DDM1STRG.29765.4; exon_number 1	5	3	0.6	5	5379474	5380502	AT5TE19490	5	5380449	5380836	Intergenic	3	FALSE	FALSE	TRUE	+	1	1	single	NA	ATTS
NA	ATTS	AT2TE85780	AT2G45830	downstream target of AGL15 2	-7.26081	0.118103	-0.0702	0.00351255	0	0	0	DDM1STRG.14735.12_18867975_18868434	DDM1STRG.14735.12	DDM1STRG.14735	gene_id DDM1STRG.14735; transcript_id DDM1STRG.14735.12; exon_number 6	15	15	1	2	18867975	18868434	AT2TE85780	2	18868416	18868940	Intergenic	3	FALSE	FALSE	TRUE	+	6	6	last	NA	ATTS
NA	ATSS	AT2TE61100	AT2G32690	glycine-rich protein 23	1.16958	0.00421766	0.0268	0.0036256	0	0	4.313e-05	DDM1STRG.12996.1_13863565_13864267	DDM1STRG.12996.1	DDM1STRG.12996	gene_id DDM1STRG.12996; transcript_id DDM1STRG.12996.1; exon_number 1	5	3	0.6	2	13863565	13864267	AT2TE61100	2	13863951	13864344	Intragenic	1	FALSE	FALSE	TRUE	-	1	1	single	NA	ATSS
NA	ATSS	AT4TE12230	AT4G05095	non-LTR retrolelement reverse transcriptase	0.947432	0.999963	-0.7433	0.00390978	0	0	0	DDM1STRG.23052.1_2613605_2614875	DDM1STRG.23052.1	DDM1STRG.23052	gene_id DDM1STRG.23052; transcript_id DDM1STRG.23052.1; exon_number 1	2	1	0.5	4	2613605	2614875	AT4TE12230	4	2614760	2615092	Intergenic	3	FALSE	FALSE	TRUE	-	1	1	single	NA	ATSS
NA	ATTS	AT5TE17795	AT5G15160	BANQUO 2	0.811186	0.930773	0.1366	0.00402827	0	0	-0.002849	DDM1STRG.29597.2_4921319_4922634	DDM1STRG.29597.2	DDM1STRG.29597	gene_id DDM1STRG.29597; transcript_id DDM1STRG.29597.2; exon_number 1	4	4	1	5	4921319	4922634	AT5TE17795	5	4920664	4921403	Intergenic	3	FALSE	TRUE	FALSE	-	1	1	single	NA	ATTS
NA	ATTS	AT5TE87440	AT5G60450	auxin response factor 4	7.21989	0.0306186	0.0414	0.00470736	0	0	0	DDM1STRG.35065.6_24308306_24308726	DDM1STRG.35065.6	DDM1STRG.35065	gene_id DDM1STRG.35065; transcript_id DDM1STRG.35065.6; exon_number 1	17	13	0.764706	5	24308306	24308726	AT5TE87440	5	24307909	24308355	Intergenic	3	FALSE	TRUE	FALSE	-	1	10	last	NA	ATTS
RI	ATTS	AT2TE35695	AT2G19800	myo-inositol oxygenase 2	6.65457	0.149812	0.02745	0.00496294	0	0	0	DDM1STRG.11389.2_8531217_8531299	DDM1STRG.11389.2	DDM1STRG.11389	gene_id DDM1STRG.11389; transcript_id DDM1STRG.11389.2; exon_number 2	17	16	0.941176	2	8531217	8531299	AT2TE35695	2	8530188	8531377	Intergenic	2	TRUE	FALSE	FALSE	-	2	10	middle	RI	ATTS
RI	ATTS	AT2TE35695	AT2G19800	myo-inositol oxygenase 2	6.65457	0.149812	0.02745	0.00496294	0	0	0	DDM1STRG.11389.2_8530898_8531132	DDM1STRG.11389.2	DDM1STRG.11389	gene_id DDM1STRG.11389; transcript_id DDM1STRG.11389.2; exon_number 1	17	16	0.941176	2	8530898	8531132	AT2TE35695	2	8530188	8531377	Intergenic	2	TRUE	TRUE	TRUE	-	1	10	last	RI	ATTS
NA	ATTS	AT2TE09990	AT2G05755	Nodulin MtN21 /EamA-like transporter family protein	-6.58398	NA	-0.05285	0.00577762	0	0	-0.00247117	DDM1STRG.9822.10_2173493_2173836	DDM1STRG.9822.10	DDM1STRG.9822	gene_id DDM1STRG.9822; transcript_id DDM1STRG.9822.10; exon_number 8	17	10	0.588235	2	2173493	2173836	AT2TE09990	2	2173809	2174171	Intergenic	3	FALSE	FALSE	TRUE	+	8	8	last	NA	ATTS
NA	ATTS	AT1TE73940	AT1G60860	ARF-GAP domain 2	-7.29126	0.0990661	-0.0547	0.00585562	0	0	0	DDM1STRG.6516.14_22401111_22401358	DDM1STRG.6516.14	DDM1STRG.6516	gene_id DDM1STRG.6516; transcript_id DDM1STRG.6516.14; exon_number 1	15	14	0.933333	1	22401111	22401358	AT1TE73940	1	22400914	22401145	Intragenic	3	FALSE	TRUE	FALSE	-	1	19	last	NA	ATTS
NA	ATTS	AT1TE26610	AT1G23280	MAK16 protein-like protein	0.402985	0.999963	0.1415	0.00600616	0	0	0	DDM1STRG.3025.1_8260604_8260918	DDM1STRG.3025.1	DDM1STRG.3025	gene_id DDM1STRG.3025; transcript_id DDM1STRG.3025.1; exon_number 1	4	4	1	1	8260604	8260918	AT1TE26610	1	8260303	8260791	Intergenic	3	FALSE	TRUE	FALSE	-	1	9	last	NA	ATTS
NA	ATTS	AT5TE17350	AT5G14840	NA	-1.02134	0.594101	-0.17925	0.00601928	0	0	0	DDM1STRG.29563.5_4799215_4800546	DDM1STRG.29563.5	DDM1STRG.29563	gene_id DDM1STRG.29563; transcript_id DDM1STRG.29563.5; exon_number 1	6	5	0.833333	5	4799215	4800546	AT5TE17350	5	4799157	4799906	Intragenic	1	TRUE	TRUE	FALSE	-	1	1	single	NA	ATTS
NA	ATSS	AT5TE17365	AT5G14840	NA	-1.02134	0.594101	-0.17925	0.00601928	0	0	0	DDM1STRG.29563.5_4799215_4800546	DDM1STRG.29563.5	DDM1STRG.29563	gene_id DDM1STRG.29563; transcript_id DDM1STRG.29563.5; exon_number 1	6	1	0.166667	5	4799215	4800546	AT5TE17365	5	4800410	4800648	Intragenic	3	FALSE	FALSE	TRUE	-	1	1	single	NA	ATSS
NA	ATSS	AT1TE01155	NA	NA	5.93099	0.497242	0.0579	0.00623596	0	0	-0.00194805	DDM1STRG.137.9_354212_354693	DDM1STRG.137.9	DDM1STRG.137	gene_id DDM1STRG.137; transcript_id DDM1STRG.137.9; exon_number 3	9	9	1	1	354212	354693	AT1TE01155	1	354367	354750	Intragenic	1	FALSE	FALSE	TRUE	-	3	3	first	NA	ATSS
NA	ATTS	AT1TE83925	AT1G68260	Thioesterase superfamily protein	0.319362	0.999963	0.07885	0.00639894	0	0	0	DDM1STRG.7486.2_25585810_25586095	DDM1STRG.7486.2	DDM1STRG.7486	gene_id DDM1STRG.7486; transcript_id DDM1STRG.7486.2; exon_number 1	11	11	1	1	25585810	25586095	AT1TE83925	1	25585313	25585927	Intergenic	3	FALSE	TRUE	FALSE	-	1	5	last	NA	ATTS
NA	ATSS	AT3TE26560	AT3G18390	CRS1 / YhbY (CRM) domain-containing protein	0.393952	0.999963	0.09765	0.00915391	0	0	0	DDM1STRG.17454.5_6313996_6314492	DDM1STRG.17454.5	DDM1STRG.17454	gene_id DDM1STRG.17454; transcript_id DDM1STRG.17454.5; exon_number 1	6	5	0.833333	3	6313996	6314492	AT3TE26560	3	6314023	6314262	Intragenic	1	FALSE	FALSE	FALSE	+	1	8	first	NA	ATSS
NA	ATSS, ATTS	AT5TE06060	AT5G05610	alfin-like 1	1.53141	0.689586	0.02125	0.0107256	0	0	-0.00474684	DDM1STRG.28430.18_1677010_1677582	DDM1STRG.28430.18	DDM1STRG.28430	gene_id DDM1STRG.28430; transcript_id DDM1STRG.28430.18; exon_number 1	31	25	0.806452	5	1677010	1677582	AT5TE06060	5	1676824	1677050	Intergenic	3	FALSE	TRUE	FALSE	-	1	6	last	NA	ATSS, ATTS
NA	ATTS	AT2TE50880	AT2G27370	Uncharacterized protein family (UPF0497)	1.63148	0.0105871	0.30605	0.011308	0	0	0	DDM1STRG.12332.1_11708445_11708846	DDM1STRG.12332.1	DDM1STRG.12332	gene_id DDM1STRG.12332; transcript_id DDM1STRG.12332.1; exon_number 1	3	3	1	2	11708445	11708846	AT2TE50880	2	11708095	11708603	Intergenic	3	FALSE	TRUE	FALSE	-	1	3	last	NA	ATTS
RI	NA	AT1TE89775	AT1G72920-AT1G72930	NA	-0.13748	0.999963	-0.13	0.0123405	0	0	0	DDM1STRG.8120.1_27438504_27439930	DDM1STRG.8120.1	DDM1STRG.8120	gene_id DDM1STRG.8120; transcript_id DDM1STRG.8120.1; exon_number 2	5	3	0.6	1	27438504	27439930	AT1TE89775	1	27438788	27438989	Intragenic	1	FALSE	FALSE	FALSE	+	2	3	middle	RI	NA
NA	ATTS	AT1TE75260	AT1G61810	beta-glucosidase 45	-6.90363	0.230387	-0.19365	0.0132917	0	0	0	DDM1STRG.6660.5_22832614_22832962	DDM1STRG.6660.5	DDM1STRG.6660	gene_id DDM1STRG.6660; transcript_id DDM1STRG.6660.5; exon_number 12	8	5	0.625	1	22832614	22832962	AT1TE75260	1	22832847	22833502	Intragenic	3	FALSE	FALSE	TRUE	+	12	12	last	NA	ATTS
NA	ATTS	AT3TE22070	AT3G15510	NAC domain containing protein 2	1.87472	0.236512	0.0921	0.0135847	0	0	0	DDM1STRG.17027.6_5244440_5245388	DDM1STRG.17027.6	DDM1STRG.17027	gene_id DDM1STRG.17027; transcript_id DDM1STRG.17027.6; exon_number 2	10	10	1	3	5244440	5245388	AT3TE22070	3	5245218	5246547	Intergenic	3	FALSE	FALSE	TRUE	+	2	2	last	NA	ATTS
NA	ATSS	AT4TE22125	AT4G08390	stromal ascorbate peroxidase	-0.855339	0.999963	-0.0162	0.0141898	0	0	0	DDM1STRG.23558.26_5315019_5315232	DDM1STRG.23558.26	DDM1STRG.23558	gene_id DDM1STRG.23558; transcript_id DDM1STRG.23558.26; exon_number 1	47	46	0.978723	4	5315019	5315232	AT4TE22125	4	5315073	5315314	Intragenic	3	TRUE	FALSE	TRUE	+	1	11	first	NA	ATSS
NA	ATSS	AT1TE96390	AT1G78310	VQ motif-containing protein	-8.31727	0.015109	-0.19615	0.0143843	0	0	0	DDM1STRG.8869.2_29463957_29465291	DDM1STRG.8869.2	DDM1STRG.8869	gene_id DDM1STRG.8869; transcript_id DDM1STRG.8869.2; exon_number 1	2	1	0.5	1	29463957	29465291	AT1TE96390	1	29465026	29465465	Intergenic	3	FALSE	FALSE	TRUE	-	1	1	single	NA	ATSS
NA	ATSS, ATTS	AT1TE67210	AT1G54460	TPX2 (targeting protein for Xklp2) protein family	-1.33223	0.767385	-0.05735	0.0145941	0	0	0.00102494	DDM1STRG.5930.10_20340641_20341206	DDM1STRG.5930.10	DDM1STRG.5930	gene_id DDM1STRG.5930; transcript_id DDM1STRG.5930.10; exon_number 1	18	18	1	1	20340641	20341206	AT1TE67210	1	20339966	20340796	Intergenic	3	FALSE	TRUE	FALSE	-	1	7	last	NA	ATSS, ATTS
NA	ATSS	AT3TE61700	AT3G43190	sucrose synthase 4	0.118716	0.999963	-0.1038	0.0176182	0	0	0	DDM1STRG.19614.7_15183864_15183996	DDM1STRG.19614.7	DDM1STRG.19614	gene_id DDM1STRG.19614; transcript_id DDM1STRG.19614.7; exon_number 13	8	7	0.875	3	15183864	15183996	AT3TE61700	3	15182785	15183876	Intragenic	3	TRUE	TRUE	FALSE	-	13	13	first	NA	ATSS
NA	ATSS, ATTS	AT5TE90620	AT5G62720	Integral membrane HPP family protein	-6.09295	NA	-0.0052	0.0180498	0	0	0.00149533	DDM1STRG.35350.10_25191838_25192269	DDM1STRG.35350.10	DDM1STRG.35350	gene_id DDM1STRG.35350; transcript_id DDM1STRG.35350.10; exon_number 1	45	14	0.311111	5	25191838	25192269	AT5TE90620	5	25191058	25191888	Intergenic	3	FALSE	TRUE	FALSE	+	1	4	first	NA	ATSS, ATTS
NA	ATTS	AT2TE07780	AT2G04790	PTB domain engulfment adapter	-1.16449	0.999963	-0.0315	0.0181095	0	0	0	DDM1STRG.9713.8_1680268_1680534	DDM1STRG.9713.8	DDM1STRG.9713	gene_id DDM1STRG.9713; transcript_id DDM1STRG.9713.8; exon_number 2	12	9	0.75	2	1680268	1680534	AT2TE07780	2	1680469	1681002	Intergenic	3	FALSE	FALSE	TRUE	+	2	2	last	NA	ATTS
NA	ATSS	AT1TE56695	AT1G45201	triacylglycerol lipase-like 1	-3.33509	0.178366	-0.01955	0.0186083	0	0	0	DDM1STRG.5024.2_17125691_17126912	DDM1STRG.5024.2	DDM1STRG.5024	gene_id DDM1STRG.5024; transcript_id DDM1STRG.5024.2; exon_number 1	4	3	0.75	1	17125691	17126912	AT1TE56695	1	17125539	17126245	Intragenic	3	FALSE	TRUE	FALSE	+	1	2	first	NA	ATSS
NA	AFE, ATSS	AT5TE50950	AT5G36210	alpha/beta-Hydrolases superfamily protein	-1.24968	0.424426	-0.0312	0.0191638	0	0	-0.00495868	DDM1STRG.32096.4_14252934_14253241	DDM1STRG.32096.4	DDM1STRG.32096	gene_id DDM1STRG.32096; transcript_id DDM1STRG.32096.4; exon_number 17	11	10	0.909091	5	14252934	14253241	AT5TE50950	5	14252984	14253192	Intragenic	1	FALSE	FALSE	FALSE	-	17	17	first	NA	AFE, ATSS
NA	ATSS	AT3TE30150	AT3G20550	SMAD/FHA domain-containing protein	-6.37842	NA	-0.0122	0.0208081	0	0	0	DDM1STRG.17732.7_7177225_7177634	DDM1STRG.17732.7	DDM1STRG.17732	gene_id DDM1STRG.17732; transcript_id DDM1STRG.17732.7; exon_number 8	14	13	0.928571	3	7177225	7177634	AT3TE30150	3	7177302	7177561	Intragenic	1	FALSE	FALSE	FALSE	-	8	9	middle	NA	ATSS
NA	ATSS	AT3TE43180	AT3G27990	NA	-6.67111	NA	-0.04675	0.0211885	0	0	0	DDM1STRG.18690.6_10397771_10398203	DDM1STRG.18690.6	DDM1STRG.18690	gene_id DDM1STRG.18690; transcript_id DDM1STRG.18690.6; exon_number 8	26	21	0.807692	3	10397771	10398203	AT3TE43180	3	10398063	10398408	Intergenic	3	FALSE	FALSE	TRUE	-	8	8	first	NA	ATSS
NA	ATSS	AT5TE21020	AT5G17640	nuclear factor 1 A-type protein (DUF1005)	0.643817	0.517045	0.1296	0.0217391	0	0	0	DDM1STRG.29931.2_5812954_5813276	DDM1STRG.29931.2	DDM1STRG.29931	gene_id DDM1STRG.29931; transcript_id DDM1STRG.29931.2; exon_number 3	3	3	1	5	5812954	5813276	AT5TE21020	5	5813057	5814212	Intergenic	3	FALSE	FALSE	TRUE	-	3	3	first	NA	ATSS
NA	ALE, ATTS	AT3TE37080	AT3G24420	alpha/beta-Hydrolases superfamily protein	0.830882	0.982237	0.3722	0.0220353	0	0	0	DDM1STRG.18199.2_8862903_8863543	DDM1STRG.18199.2	DDM1STRG.18199	gene_id DDM1STRG.18199; transcript_id DDM1STRG.18199.2; exon_number 1	4	2	0.5	3	8862903	8863543	AT3TE37080	3	8862833	8863086	Intragenic	3	FALSE	TRUE	FALSE	-	1	2	last	NA	ALE, ATTS
NA	ATTS	AT1TE86120	AT1G69840	SPFH/Band 7/PHB domain-containing membrane-associated protein family	-7.43696	0.0999619	-0.02105	0.0221851	0	0	0	DDM1STRG.7705.7_26293661_26294293	DDM1STRG.7705.7	DDM1STRG.7705	gene_id DDM1STRG.7705; transcript_id DDM1STRG.7705.7; exon_number 1	15	11	0.733333	1	26293661	26294293	AT1TE86120	1	26293271	26293710	Intergenic	3	FALSE	TRUE	FALSE	-	1	4	last	NA	ATTS
RI	NA	AT1TE91070	AT1G74010	Calcium-dependent phosphotriesterase superfamily protein	1.35851	0.354036	0.25925	0.0232016	0	0	0	DDM1STRG.8271.1_27832107_27833530	DDM1STRG.8271.1	DDM1STRG.8271	gene_id DDM1STRG.8271; transcript_id DDM1STRG.8271.1; exon_number 1	3	3	1	1	27832107	27833530	AT1TE91070	1	27832898	27833238	Intragenic	1	TRUE	FALSE	FALSE	-	1	2	last	RI	NA
NA	ATSS	AT3TE79080	AT3G52526	phosphoglucan phosphatase	-0.820823	0.999963	-0.06595	0.0242506	0	0	-0.00110092	DDM1STRG.20842.9_19484410_19484462	DDM1STRG.20842.9	DDM1STRG.20842	gene_id DDM1STRG.20842; transcript_id DDM1STRG.20842.9; exon_number 1	18	9	0.5	3	19484410	19484462	AT3TE79080	3	19483184	19484428	Intergenic	3	FALSE	TRUE	FALSE	+	1	2	first	NA	ATSS
NA	AFE, ATSS	AT1TE71765	AT1G58602	LRR and NB-ARC domains-containing disease resistance protein	8.30074	0.00039405	0.01305	0.0243157	0	0	-0.0152439	DDM1STRG.6343.52_21746512_21747964	DDM1STRG.6343.52	DDM1STRG.6343	gene_id DDM1STRG.6343; transcript_id DDM1STRG.6343.52; exon_number 1	52	27	0.519231	1	21746512	21747964	AT1TE71765	1	21746511	21746739	Intragenic	1	FALSE	TRUE	FALSE	+	1	2	first	NA	AFE, ATSS
A3SS, RI, SE	ATTS	AT1TE67465	AT1G54730	Major facilitator superfamily protein	6.08443	0.424092	0.0296	0.0253189	0	0	0	DDM1STRG.5973.28_20428387_20428447	DDM1STRG.5973.28	DDM1STRG.5973	gene_id DDM1STRG.5973; transcript_id DDM1STRG.5973.28; exon_number 13	47	42	0.893617	1	20428387	20428447	AT1TE67465	1	20428428	20428771	Intragenic	3	TRUE	FALSE	FALSE	+	13	17	middle	A3SS, RI, SE	ATTS
NA	ATTS	AT1TE67475	AT1G54730	Major facilitator superfamily protein	6.08443	0.424092	0.0296	0.0253189	0	0	0	DDM1STRG.5973.28_20429853_20430100	DDM1STRG.5973.28	DDM1STRG.5973	gene_id DDM1STRG.5973; transcript_id DDM1STRG.5973.28; exon_number 17	47	17	0.361702	1	20429853	20430100	AT1TE67475	1	20430095	20430351	Intragenic	3	FALSE	FALSE	TRUE	+	17	17	last	NA	ATTS
NA	ATTS	AT2TE85780	AT2G45830	downstream target of AGL15 2	5.80441	NA	0.04965	0.0259502	0	0	0	DDM1STRG.14735.14_18867975_18868424	DDM1STRG.14735.14	DDM1STRG.14735	gene_id DDM1STRG.14735; transcript_id DDM1STRG.14735.14; exon_number 5	15	15	1	2	18867975	18868424	AT2TE85780	2	18868416	18868940	Intergenic	3	FALSE	FALSE	TRUE	+	5	5	last	NA	ATTS
NA	ATSS	AT1TE04920	AT1G05180	NAD(P)-binding Rossmann-fold superfamily protein	-0.877656	0.709801	-0.1063	0.0265432	0	0	0	DDM1STRG.546.1_1501689_1501825	DDM1STRG.546.1	DDM1STRG.546	gene_id DDM1STRG.546; transcript_id DDM1STRG.546.1; exon_number 14	4	3	0.75	1	1501689	1501825	AT1TE04920	1	1501822	1502307	Intergenic	3	FALSE	FALSE	TRUE	-	14	14	first	NA	ATSS
RI	NA	AT1TE71765	AT1G58602	LRR and NB-ARC domains-containing disease resistance protein	8.26019	0.000607837	0.01135	0.02833	0	0	-0.0152439	DDM1STRG.6343.12_21746357_21747964	DDM1STRG.6343.12	DDM1STRG.6343	gene_id DDM1STRG.6343; transcript_id DDM1STRG.6343.12; exon_number 1	52	27	0.519231	1	21746357	21747964	AT1TE71765	1	21746511	21746739	Intragenic	1	FALSE	FALSE	FALSE	+	1	2	first	RI	NA
NA	ATTS	AT1TE98650	AT1G80230	Rubredoxin-like superfamily protein	0.492524	0.999963	0.082	0.0288618	0	0	0	DDM1STRG.9136.1_30169407_30169840	DDM1STRG.9136.1	DDM1STRG.9136	gene_id DDM1STRG.9136; transcript_id DDM1STRG.9136.1; exon_number 1	6	2	0.333333	1	30169407	30169840	AT1TE98650	1	30169345	30169559	Intergenic	3	FALSE	TRUE	FALSE	-	1	6	last	NA	ATTS
RI	ATTS	AT2TE35695	AT2G19800	myo-inositol oxygenase 2	6.5192	0.195054	0.0263	0.0300756	0	0	0	DDM1STRG.11389.8_8531217_8531299	DDM1STRG.11389.8	DDM1STRG.11389	gene_id DDM1STRG.11389; transcript_id DDM1STRG.11389.8; exon_number 2	17	16	0.941176	2	8531217	8531299	AT2TE35695	2	8530188	8531377	Intergenic	2	TRUE	FALSE	FALSE	-	2	10	middle	RI	ATTS
RI	ATTS	AT2TE35695	AT2G19800	myo-inositol oxygenase 2	6.5192	0.195054	0.0263	0.0300756	0	0	0	DDM1STRG.11389.8_8530898_8531132	DDM1STRG.11389.8	DDM1STRG.11389	gene_id DDM1STRG.11389; transcript_id DDM1STRG.11389.8; exon_number 1	17	16	0.941176	2	8530898	8531132	AT2TE35695	2	8530188	8531377	Intergenic	2	TRUE	TRUE	TRUE	-	1	10	last	RI	ATTS
NA	ATTS	AT2TE57405	AT2G30750	cytochrome P450 family 71 polypeptide	8.46429	0.000229277	0.20855	0.0303926	0	0	0	DDM1STRG.12733.1_13099337_13099815	DDM1STRG.12733.1	DDM1STRG.12733	gene_id DDM1STRG.12733; transcript_id DDM1STRG.12733.1; exon_number 1	6	6	1	2	13099337	13099815	AT2TE57405	2	13099081	13099488	Intergenic	3	FALSE	TRUE	FALSE	-	1	4	last	NA	ATTS
NA	ATTS	AT1TE09960	AT1G09500	NAD(P)-binding Rossmann-fold superfamily protein	0.320504	0.999963	-0.25045	0.0304488	0	0	0	DDM1STRG.1141.2_3068339_3068592	DDM1STRG.1141.2	DDM1STRG.1141	gene_id DDM1STRG.1141; transcript_id DDM1STRG.1141.2; exon_number 4	5	4	0.8	1	3068339	3068592	AT1TE09960	1	3068468	3069234	Intragenic	3	FALSE	FALSE	TRUE	+	4	4	last	NA	ATTS
RI, SE	ATTS	AT1TE67465	AT1G54730	Major facilitator superfamily protein	-5.88417	NA	-0.02215	0.031787	0	0	0	DDM1STRG.5973.47_20428387_20428447	DDM1STRG.5973.47	DDM1STRG.5973	gene_id DDM1STRG.5973; transcript_id DDM1STRG.5973.47; exon_number 10	47	42	0.893617	1	20428387	20428447	AT1TE67465	1	20428428	20428771	Intragenic	3	TRUE	FALSE	FALSE	+	10	14	middle	RI, SE	ATTS
NA	ATTS	AT1TE67475	AT1G54730	Major facilitator superfamily protein	-5.88417	NA	-0.02215	0.031787	0	0	0	DDM1STRG.5973.47_20429853_20430113	DDM1STRG.5973.47	DDM1STRG.5973	gene_id DDM1STRG.5973; transcript_id DDM1STRG.5973.47; exon_number 14	47	17	0.361702	1	20429853	20430113	AT1TE67475	1	20430095	20430351	Intragenic	3	FALSE	FALSE	TRUE	+	14	14	last	NA	ATTS
NA	ATTS	AT3TE13760	AT3G10520	hemoglobin 2	0.783311	0.569044	-0.03085	0.0318207	0	0	0	DDM1STRG.16316.8_3276291_3276656	DDM1STRG.16316.8	DDM1STRG.16316	gene_id DDM1STRG.16316; transcript_id DDM1STRG.16316.8; exon_number 1	20	19	0.95	3	3276291	3276656	AT3TE13760	3	3275684	3276403	Intergenic	3	FALSE	TRUE	FALSE	-	1	4	last	NA	ATTS
NA	ATSS	AT3TE26950	AT3G18600	P-loop containing nucleoside triphosphate hydrolases superfamily protein	-0.988569	0.937363	-0.0629	0.0335541	0	0	0	DDM1STRG.17477.3_6402665_6403034	DDM1STRG.17477.3	DDM1STRG.17477	gene_id DDM1STRG.17477; transcript_id DDM1STRG.17477.3; exon_number 12	8	7	0.875	3	6402665	6403034	AT3TE26950	3	6402748	6402965	Intragenic	1	FALSE	FALSE	FALSE	-	12	12	first	NA	ATSS
NA	ATSS	AT5TE19990	AT5G16780	SART-1 family	-1.46231	0.0350951	-0.12055	0.0358139	0	0	0.00507246	DDM1STRG.29826.4_5521015_5521588	DDM1STRG.29826.4	DDM1STRG.29826	gene_id DDM1STRG.29826; transcript_id DDM1STRG.29826.4; exon_number 12	5	4	0.8	5	5521015	5521588	AT5TE19990	5	5521133	5521497	Intragenic	1	FALSE	FALSE	FALSE	-	12	13	middle	NA	ATSS
RI	NA	AT5TE92530	AT5G64290	dicarboxylate transport 2.1	-0.369108	0.758897	-0.0909	0.0362739	0	0	0	DDM1STRG.35546.2_25715829_25716743	DDM1STRG.35546.2	DDM1STRG.35546	gene_id DDM1STRG.35546; transcript_id DDM1STRG.35546.2; exon_number 4	4	3	0.75	5	25715829	25716743	AT5TE92530	5	25716290	25716629	Intragenic	1	FALSE	FALSE	FALSE	-	4	4	first	RI	NA
NA	ATSS	AT3TE40600	NA	NA	0.339211	0.999963	0.16005	0.0398379	0	0	0	DDM1STRG.18479.1_9750606_9753267	DDM1STRG.18479.1	DDM1STRG.18479	gene_id DDM1STRG.18479; transcript_id DDM1STRG.18479.1; exon_number 2	2	2	1	3	9750606	9753267	AT3TE40600	3	9753087	9753445	Intragenic	3	FALSE	FALSE	TRUE	-	2	2	first	NA	ATSS
NA	ATSS	AT3TE43180	AT3G27990	NA	0.910399	0.999963	0.09605	0.0415289	0	0	0	DDM1STRG.18690.24_10397771_10398178	DDM1STRG.18690.24	DDM1STRG.18690	gene_id DDM1STRG.18690; transcript_id DDM1STRG.18690.24; exon_number 6	26	21	0.807692	3	10397771	10398178	AT3TE43180	3	10398063	10398408	Intergenic	3	FALSE	FALSE	TRUE	-	6	6	first	NA	ATSS
RI	NA	AT1TE71765	AT1G58602	LRR and NB-ARC domains-containing disease resistance protein	6.01418	0.000167565	0.01655	0.0425893	0	0	-0.0152439	DDM1STRG.6343.14_21746357_21747964	DDM1STRG.6343.14	DDM1STRG.6343	gene_id DDM1STRG.6343; transcript_id DDM1STRG.6343.14; exon_number 1	52	27	0.519231	1	21746357	21747964	AT1TE71765	1	21746511	21746739	Intragenic	1	FALSE	FALSE	FALSE	+	1	2	first	RI	NA
NA	ATSS, ATTS	AT1TE81155	AT1G66280	Glycosyl hydrolase superfamily protein	0.426881	0.999963	0.0151	0.0426106	0	0	0	DDM1STRG.7215.4_24706702_24706966	DDM1STRG.7215.4	DDM1STRG.7215	gene_id DDM1STRG.7215; transcript_id DDM1STRG.7215.4; exon_number 2	25	14	0.56	1	24706702	24706966	AT1TE81155	1	24706344	24706764	Intergenic	3	TRUE	FALSE	FALSE	-	2	14	middle	NA	ATSS, ATTS
A5SS, RI	ATTS	AT1TE67465	AT1G54730	Major facilitator superfamily protein	-7.05368	0.174206	-0.01515	0.0430753	0	0	0	DDM1STRG.5973.29_20427299_20428447	DDM1STRG.5973.29	DDM1STRG.5973	gene_id DDM1STRG.5973; transcript_id DDM1STRG.5973.29; exon_number 11	47	42	0.893617	1	20427299	20428447	AT1TE67465	1	20428428	20428771	Intragenic	3	TRUE	FALSE	FALSE	+	11	13	middle	A5SS, RI	ATTS
NA	ATSS	AT4TE64730	AT4G27490	3'-5'-exoribonuclease family protein	5.0003	NA	0.0279	0.0444184	0	0	0	DDM1STRG.26068.7_13739754_13739835	DDM1STRG.26068.7	DDM1STRG.26068	gene_id DDM1STRG.26068; transcript_id DDM1STRG.26068.7; exon_number 1	28	9	0.321429	4	13739754	13739835	AT4TE64730	4	13739368	13739779	Intergenic	3	FALSE	TRUE	FALSE	+	1	8	first	NA	ATSS
NA	ATTS	AT2TE29890	AT2G16900	phospholipase-like protein (PEARLI 4) family protein	0.696569	0.999963	0.0538	0.0495401	0	0	0	DDM1STRG.11057.1_7323614_7324588	DDM1STRG.11057.1	DDM1STRG.11057	gene_id DDM1STRG.11057; transcript_id DDM1STRG.11057.1; exon_number 1	8	7	0.875	2	7323614	7324588	AT2TE29890	2	7322418	7323816	Intergenic	3	FALSE	TRUE	FALSE	-	1	4	last	NA	ATTS
NA	ATTS	AT1TE09365	AT1G08980	amidase 1	-1.75405	0.739019	-0.0206	0.0496871	0	0	0	DDM1STRG.1071.24_2886313_2886558	DDM1STRG.1071.24	DDM1STRG.1071	gene_id DDM1STRG.1071; transcript_id DDM1STRG.1071.24; exon_number 9	30	30	1	1	2886313	2886558	AT1TE09365	1	2886533	2887304	Intergenic	3	FALSE	FALSE	TRUE	+	9	9	last	NA	ATTS
NA	ATTS	AT3TE39110	AT3G25700	Eukaryotic aspartyl protease family protein	0.888905	0.888542	0.24955	0.0115662	0	0.0014741	0.00553147	DDM1STRG.18356.2_9359645_9360623	DDM1STRG.18356.2	DDM1STRG.18356	gene_id DDM1STRG.18356; transcript_id DDM1STRG.18356.2; exon_number 1	2	1	0.5	3	9359645	9360623	AT3TE39110	3	9360480	9361767	Intergenic	3	FALSE	FALSE	TRUE	+	1	1	single	NA	ATTS
NA	ATSS	AT5TE64990	AT5G44650	death domain associated protein	-1.10222	0.0806164	-0.02915	0.00176878	0	0.076845	0.0131062	DDM1STRG.33067.2_18013159_18013740	DDM1STRG.33067.2	DDM1STRG.33067	gene_id DDM1STRG.33067; transcript_id DDM1STRG.33067.2; exon_number 1	7	4	0.571429	5	18013159	18013740	AT5TE64990	5	18012750	18013172	Intergenic	3	FALSE	TRUE	FALSE	+	1	7	first	NA	ATSS
NA	ATTS	AT1TE81985	AT1G66890	50S ribosomal-like protein	0.696962	0.844815	0.1036	1.10115e-05	0	NA	0	DDM1STRG.7273.3_24957547_24958478	DDM1STRG.7273.3	DDM1STRG.7273	gene_id DDM1STRG.7273; transcript_id DDM1STRG.7273.3; exon_number 1	3	1	0.333333	1	24957547	24958478	AT1TE81985	1	24958430	24958632	Intergenic	3	FALSE	FALSE	TRUE	+	1	1	single	NA	ATTS
NA	ATSS	AT5TE81110	AT5G55660	DEK domain-containing chromatin associated protein	1.14109	0.0154102	0.33455	3.65223e-24	0.004845	0	0	DDM1STRG.34465.4_22540072_22540564	DDM1STRG.34465.4	DDM1STRG.34465	gene_id DDM1STRG.34465; transcript_id DDM1STRG.34465.4; exon_number 1	4	4	1	5	22540072	22540564	AT5TE81110	5	22539608	22540276	Intragenic	3	FALSE	TRUE	FALSE	+	1	10	first	NA	ATSS
RI	NA	AT4TE34010	AT4G13340	Leucine-rich repeat (LRR) family protein	-10.2881	5.91341e-08	-0.26165	8.57805e-06	0.0119658	0	0	DDM1STRG.24139.3_7759996_7761177	DDM1STRG.24139.3	DDM1STRG.24139	gene_id DDM1STRG.24139; transcript_id DDM1STRG.24139.3; exon_number 2	4	4	1	4	7759996	7761177	AT4TE34010	4	7759917	7760578	Intragenic	1	TRUE	TRUE	FALSE	+	2	2	last	RI	NA
RI	NA	AT4TE34010	AT4G13340	Leucine-rich repeat (LRR) family protein	-10.2881	5.91341e-08	-0.26165	8.57805e-06	0.0119658	0	0	DDM1STRG.24139.3_7758553_7759950	DDM1STRG.24139.3	DDM1STRG.24139	gene_id DDM1STRG.24139; transcript_id DDM1STRG.24139.3; exon_number 1	4	4	1	4	7758553	7759950	AT4TE34010	4	7759917	7760578	Intragenic	3	TRUE	FALSE	TRUE	+	1	2	first	RI	NA
NA	ATTS	AT5TE69960	AT5G48000	cytochrome P450, family 708, subfamily A, polypeptide 2	-0.560915	0.999963	-0.0532	0.0343916	0.012766	0	0.00135993	DDM1STRG.33506.8_19444209_19444531	DDM1STRG.33506.8	DDM1STRG.33506	gene_id DDM1STRG.33506; transcript_id DDM1STRG.33506.8; exon_number 1	11	11	1	5	19444209	19444531	AT5TE69960	5	19443311	19444302	Intergenic	3	FALSE	TRUE	FALSE	-	1	8	last	NA	ATTS
RI	NA	AT5TE55865	AT5G38560	Protein kinase superfamily protein	-0.276641	0.999963	0.16645	0.00546021	0.0145349	0	0.00268817	DDM1STRG.32293.2_15439340_15440705	DDM1STRG.32293.2	DDM1STRG.32293	gene_id DDM1STRG.32293; transcript_id DDM1STRG.32293.2; exon_number 1	4	3	0.75	5	15439340	15440705	AT5TE55865	5	15439856	15440136	Intragenic	1	FALSE	FALSE	FALSE	+	1	6	first	RI	NA
NA	ATTS	AT5TE30760	AT5G24770	vegetative storage protein 2	0.0416451	0.999963	0.0369	1.50308e-18	0.0277778	0	0	DDM1STRG.30824.1_8500471_8500887	DDM1STRG.30824.1	DDM1STRG.30824	gene_id DDM1STRG.30824; transcript_id DDM1STRG.30824.1; exon_number 1	14	1	0.0714286	5	8500471	8500887	AT5TE30760	5	8499836	8500527	Intragenic	3	FALSE	TRUE	FALSE	-	1	3	last	NA	ATTS
NA	ATTS	AT5TE57575	AT5G39830	Trypsin family protein with PDZ domain-containing protein	-1.75394	0.241173	-0.04745	3.85339e-06	0.030577	0.054314	-0.0236244	DDM1STRG.32434.21_15945547_15945800	DDM1STRG.32434.21	DDM1STRG.32434	gene_id DDM1STRG.32434; transcript_id DDM1STRG.32434.21; exon_number 13	21	21	1	5	15945547	15945800	AT5TE57575	5	15945787	15946554	Intergenic	3	FALSE	FALSE	TRUE	+	13	13	last	NA	ATTS
NA	ATTS	AT5TE57575	AT5G39830	Trypsin family protein with PDZ domain-containing protein	-1.5411	0.472	-0.03685	0.000259912	0.030577	0.054314	-0.0236244	DDM1STRG.32434.18_15945547_15945812	DDM1STRG.32434.18	DDM1STRG.32434	gene_id DDM1STRG.32434; transcript_id DDM1STRG.32434.18; exon_number 12	21	21	1	5	15945547	15945812	AT5TE57575	5	15945787	15946554	Intergenic	3	FALSE	FALSE	TRUE	+	12	12	last	NA	ATTS
NA	ATTS	AT2TE43070	AT2G23670	homolog of Synechocystis YCF37	0.28263	0.999963	0.04575	0.0159227	0.04	0	0	DDM1STRG.11873.1_10063011_10063847	DDM1STRG.11873.1	DDM1STRG.11873	gene_id DDM1STRG.11873; transcript_id DDM1STRG.11873.1; exon_number 1	3	3	1	2	10063011	10063847	AT2TE43070	2	10061941	10063319	Intergenic	3	FALSE	TRUE	FALSE	-	1	1	single	NA	ATTS
NA	ATTS	AT2TE31130	AT2G17420	NADPH-dependent thioredoxin reductase A	-0.586652	0.773077	-0.04375	1.46689e-05	0.042105	0	-0.00649492	DDM1STRG.11131.5_7566148_7566492	DDM1STRG.11131.5	DDM1STRG.11131	gene_id DDM1STRG.11131; transcript_id DDM1STRG.11131.5; exon_number 3	9	9	1	2	7566148	7566492	AT2TE31130	2	7566283	7566548	Intragenic	3	FALSE	FALSE	TRUE	+	3	3	last	NA	ATTS
NA	ATTS	AT2TE31130	AT2G17420	NADPH-dependent thioredoxin reductase A	0.348297	0.999963	0.04125	0.00534189	0.042105	0	-0.00649492	DDM1STRG.11131.3_7566148_7566457	DDM1STRG.11131.3	DDM1STRG.11131	gene_id DDM1STRG.11131; transcript_id DDM1STRG.11131.3; exon_number 2	9	9	1	2	7566148	7566457	AT2TE31130	2	7566283	7566548	Intragenic	3	FALSE	FALSE	TRUE	+	2	2	last	NA	ATTS
NA	ATTS	AT2TE31130	AT2G17420	NADPH-dependent thioredoxin reductase A	-1.0306	0.155536	-0.06785	0.00729338	0.042105	0	-0.00649492	DDM1STRG.11131.1_7566148_7566456	DDM1STRG.11131.1	DDM1STRG.11131	gene_id DDM1STRG.11131; transcript_id DDM1STRG.11131.1; exon_number 2	9	9	1	2	7566148	7566456	AT2TE31130	2	7566283	7566548	Intragenic	3	FALSE	FALSE	TRUE	+	2	2	last	NA	ATTS
NA	ATTS	AT2TE31130	AT2G17420	NADPH-dependent thioredoxin reductase A	-1.41059	0.237754	-0.0201	0.0179857	0.042105	0	-0.00649492	DDM1STRG.11131.4_7564411_7566527	DDM1STRG.11131.4	DDM1STRG.11131	gene_id DDM1STRG.11131; transcript_id DDM1STRG.11131.4; exon_number 1	9	9	1	2	7564411	7566527	AT2TE31130	2	7566283	7566548	Intragenic	1	FALSE	FALSE	TRUE	+	1	1	single	NA	ATTS
A3SS, A5SS, RI	ATSS	AT3TE32730	AT3G22120	cell wall-plasma membrane linker protein	6.21715	5.24263e-06	0.16835	1.27148e-05	0.0465177	0	0.0121568	DDM1STRG.17908.8_7795705_7795788	DDM1STRG.17908.8	DDM1STRG.17908	gene_id DDM1STRG.17908; transcript_id DDM1STRG.17908.8; exon_number 2	8	8	1	3	7795705	7795788	AT3TE32730	3	7795544	7795980	Intragenic	2	TRUE	TRUE	TRUE	-	2	2	first	A3SS, A5SS, RI	ATSS
A3SS, RI	NA	AT3TE32730	AT3G22120	cell wall-plasma membrane linker protein	6.21715	5.24263e-06	0.16835	1.27148e-05	0.0465177	0	0.0121568	DDM1STRG.17908.8_7795033_7795569	DDM1STRG.17908.8	DDM1STRG.17908	gene_id DDM1STRG.17908; transcript_id DDM1STRG.17908.8; exon_number 1	8	8	1	3	7795033	7795569	AT3TE32730	3	7795544	7795980	Intragenic	3	TRUE	FALSE	TRUE	-	1	2	last	A3SS, RI	NA
A5SS, RI	NA	AT3TE32730	AT3G22120	cell wall-plasma membrane linker protein	0.148307	0.999963	0.0219	1.75861e-05	0.0465177	0	0.0121568	DDM1STRG.17908.6_7795765_7795985	DDM1STRG.17908.6	DDM1STRG.17908	gene_id DDM1STRG.17908; transcript_id DDM1STRG.17908.6; exon_number 2	8	8	1	3	7795765	7795985	AT3TE32730	3	7795544	7795980	Intragenic	2	TRUE	TRUE	FALSE	-	2	2	first	A5SS, RI	NA
A3SS, RI	NA	AT3TE32730	AT3G22120	cell wall-plasma membrane linker protein	0.148307	0.999963	0.0219	1.75861e-05	0.0465177	0	0.0121568	DDM1STRG.17908.6_7795008_7795659	DDM1STRG.17908.6	DDM1STRG.17908	gene_id DDM1STRG.17908; transcript_id DDM1STRG.17908.6; exon_number 1	8	8	1	3	7795008	7795659	AT3TE32730	3	7795544	7795980	Intragenic	3	TRUE	FALSE	TRUE	-	1	2	last	A3SS, RI	NA
A3SS, A5SS, RI	ATSS	AT3TE32730	AT3G22120	cell wall-plasma membrane linker protein	4.956	0.00845743	0.0693	0.000160054	0.0465177	0	0.0121568	DDM1STRG.17908.4_7795765_7795927	DDM1STRG.17908.4	DDM1STRG.17908	gene_id DDM1STRG.17908; transcript_id DDM1STRG.17908.4; exon_number 2	8	8	1	3	7795765	7795927	AT3TE32730	3	7795544	7795980	Intragenic	2	TRUE	TRUE	TRUE	-	2	2	first	A3SS, A5SS, RI	ATSS
A3SS, RI	NA	AT3TE32730	AT3G22120	cell wall-plasma membrane linker protein	4.956	0.00845743	0.0693	0.000160054	0.0465177	0	0.0121568	DDM1STRG.17908.4_7795003_7795569	DDM1STRG.17908.4	DDM1STRG.17908	gene_id DDM1STRG.17908; transcript_id DDM1STRG.17908.4; exon_number 1	8	8	1	3	7795003	7795569	AT3TE32730	3	7795544	7795980	Intragenic	3	TRUE	FALSE	TRUE	-	1	2	last	A3SS, RI	NA
NA	ATSS	AT5TE27865	AT5G23010	methylthioalkylmalate synthase 1	-0.202233	0.999963	0.04605	0.000163225	0.0531915	0	0	DDM1STRG.30571.6_7703071_7703616	DDM1STRG.30571.6	DDM1STRG.30571	gene_id DDM1STRG.30571; transcript_id DDM1STRG.30571.6; exon_number 1	15	8	0.533333	5	7703071	7703616	AT5TE27865	5	7702786	7703115	Intergenic	3	FALSE	TRUE	FALSE	+	1	9	first	NA	ATSS
NA	ATSS	AT5TE27865	AT5G23010	methylthioalkylmalate synthase 1	-1.60858	8.3882e-05	-0.0228	0.0495438	0.0531915	0	0	DDM1STRG.30571.4_7703071_7703616	DDM1STRG.30571.4	DDM1STRG.30571	gene_id DDM1STRG.30571; transcript_id DDM1STRG.30571.4; exon_number 1	15	8	0.533333	5	7703071	7703616	AT5TE27865	5	7702786	7703115	Intergenic	3	FALSE	TRUE	FALSE	+	1	9	first	NA	ATSS
NA	ATSS	AT5TE35910	AT5G27840	Calcineurin-like metallo-phosphoesterase superfamily protein	-7.6658	0.0620985	-0.02955	0.0130609	0.0634921	0	0	DDM1STRG.31189.8_9863915_9865065	DDM1STRG.31189.8	DDM1STRG.31189	gene_id DDM1STRG.31189; transcript_id DDM1STRG.31189.8; exon_number 3	12	9	0.75	5	9863915	9865065	AT5TE35910	5	9865008	9865919	Intergenic	3	FALSE	FALSE	TRUE	-	3	3	first	NA	ATSS
NA	ATTS	AT2TE38000	AT2G20950	phospholipase-like protein (PEARLI 4) family protein	-9.0959	9.35445e-05	-0.16045	5.6396e-09	0.063953	0.047	-0.029045	DDM1STRG.11534.8_9004625_9005793	DDM1STRG.11534.8	DDM1STRG.11534	gene_id DDM1STRG.11534; transcript_id DDM1STRG.11534.8; exon_number 8	12	11	0.916667	2	9004625	9005793	AT2TE38000	2	9005577	9005954	Intragenic	3	FALSE	FALSE	TRUE	+	8	8	last	NA	ATTS
NA	ATTS	AT2TE81045	AT2G43060	ILI1 binding bHLH 1	0.977051	0.0350633	0.2305	1.61276e-07	0.0740741	0	0.00526316	DDM1STRG.14369.4_17909271_17910197	DDM1STRG.14369.4	DDM1STRG.14369	gene_id DDM1STRG.14369; transcript_id DDM1STRG.14369.4; exon_number 1	4	2	0.5	2	17909271	17910197	AT2TE81045	2	17910143	17910530	Intergenic	3	FALSE	FALSE	TRUE	+	1	1	single	NA	ATTS
RI	NA	AT3TE27170	AT3G18760	Translation elongation factor EF1B/ribosomal protein S6 family protein	1.08964	0.571424	0.2473	1.9242e-07	0.109278	0	0	DDM1STRG.17493.1_6457634_6458166	DDM1STRG.17493.1	DDM1STRG.17493	gene_id DDM1STRG.17493; transcript_id DDM1STRG.17493.1; exon_number 1	5	5	1	3	6457634	6458166	AT3TE27170	3	6458156	6458615	Intragenic	3	TRUE	FALSE	TRUE	-	1	2	last	RI	NA
NA	ATTS	AT4TE55210	AT4G22690	cytochrome P450, family 706, subfamily A, polypeptide 1	-0.640774	0.903709	-0.04455	2.85774e-10	0.113333	0	0	DDM1STRG.25426.1_11929740_11931689	DDM1STRG.25426.1	DDM1STRG.25426	gene_id DDM1STRG.25426; transcript_id DDM1STRG.25426.1; exon_number 1	3	3	1	4	11929740	11931689	AT4TE55210	4	11931580	11931995	Intragenic	3	FALSE	FALSE	TRUE	+	1	1	single	NA	ATTS
NA	ATTS	AT3TE68110	AT3G45780	phototropin 1	-4.08803	1.39696e-06	-0.0686	1.00239e-07	0.115044	0	0	DDM1STRG.19993.1_16818454_16819422	DDM1STRG.19993.1	DDM1STRG.19993	gene_id DDM1STRG.19993; transcript_id DDM1STRG.19993.1; exon_number 1	6	1	0.166667	3	16818454	16819422	AT3TE68110	3	16819258	16819712	Intragenic	3	FALSE	FALSE	TRUE	+	1	1	single	NA	ATTS
NA	ATTS	AT2TE11075	AT2G06210	binding protein	-0.253944	0.999963	0.12755	0.0197483	0.123221	-0.026012	-0.0989888	DDM1STRG.9889.1_2428903_2429281	DDM1STRG.9889.1	DDM1STRG.9889	gene_id DDM1STRG.9889; transcript_id DDM1STRG.9889.1; exon_number 1	5	4	0.8	2	2428903	2429281	AT2TE11075	2	2428200	2428942	Intergenic	3	FALSE	TRUE	FALSE	-	1	24	last	NA	ATTS
NA	ATTS	AT4TE34315	AT4G13460	SU(VAR)3-9 homolog 9	-8.2505	0.00468907	-0.2273	5.07589e-52	0.125727	0.091667	-0.00222429	DDM1STRG.24157.7_7824050_7824329	DDM1STRG.24157.7	DDM1STRG.24157	gene_id DDM1STRG.24157; transcript_id DDM1STRG.24157.7; exon_number 1	12	7	0.583333	4	7824050	7824329	AT4TE34315	4	7823773	7824056	Intergenic	3	FALSE	TRUE	FALSE	-	1	2	last	NA	ATTS
NA	ATTS	AT1TE56345	AT1G45000	AAA-type ATPase family protein	0.511214	0.74656	0.0777	0.0218192	0.17413	0.0399885	0.0047692	DDM1STRG.4989.8_17011532_17011914	DDM1STRG.4989.8	DDM1STRG.4989	gene_id DDM1STRG.4989; transcript_id DDM1STRG.4989.8; exon_number 10	8	8	1	1	17011532	17011914	AT1TE56345	1	17011768	17012077	Intergenic	3	FALSE	FALSE	TRUE	+	10	10	last	NA	ATTS
NA	ATTS	AT1TE56345	AT1G45000	AAA-type ATPase family protein	-0.797813	0.791672	-0.0307	0.0268895	0.17413	0.0399885	0.0047692	DDM1STRG.4989.3_17011532_17011808	DDM1STRG.4989.3	DDM1STRG.4989	gene_id DDM1STRG.4989; transcript_id DDM1STRG.4989.3; exon_number 9	8	8	1	1	17011532	17011808	AT1TE56345	1	17011768	17012077	Intergenic	3	FALSE	FALSE	TRUE	+	9	9	last	NA	ATTS
NA	ATTS	AT5TE34440	AT5G26980	syntaxin of plants 41	-7.10056	0.158771	-0.04285	0.00212899	0.175439	0.0816327	0	DDM1STRG.31082.20_9488164_9488831	DDM1STRG.31082.20	DDM1STRG.31082	gene_id DDM1STRG.31082; transcript_id DDM1STRG.31082.20; exon_number 1	27	25	0.925926	5	9488164	9488831	AT5TE34440	5	9487451	9488211	Intergenic	3	FALSE	TRUE	FALSE	-	1	7	last	NA	ATTS
NA	ATTS	AT4TE29025	AT4G11060	mitochondrially targeted single-stranded DNA binding protein	8.24727	0.000467596	0.2055	1.09544e-15	0.226336	0.111111	0	DDM1STRG.23851.1_6754439_6754836	DDM1STRG.23851.1	DDM1STRG.23851	gene_id DDM1STRG.23851; transcript_id DDM1STRG.23851.1; exon_number 1	8	7	0.875	4	6754439	6754836	AT4TE29025	4	6754326	6754596	Intergenic	3	FALSE	TRUE	FALSE	-	1	7	last	NA	ATTS
RI	NA	AT5TE65980	AT5G45260	Disease resistance protein (TIR-NBS-LRR class)	-1.3702	0.999963	-0.70635	3.15885e-05	0.612245	0	0	DDM1STRG.33141.2_18330117_18331517	DDM1STRG.33141.2	DDM1STRG.33141	gene_id DDM1STRG.33141; transcript_id DDM1STRG.33141.2; exon_number 1	3	2	0.666667	5	18330117	18331517	AT5TE65980	5	18331003	18331279	Intragenic	1	FALSE	FALSE	FALSE	+	1	2	first	RI	NA
NA	ATTS	AT3TE29005	AT3G19860	basic helix-loop-helix (bHLH) DNA-binding superfamily protein	-7.91224	0.0166466	-0.03135	1.85455e-05	0.777778	0.0851064	0.0089153	DDM1STRG.17630.13_6905695_6906113	DDM1STRG.17630.13	DDM1STRG.17630	gene_id DDM1STRG.17630; transcript_id DDM1STRG.17630.13; exon_number 5	25	24	0.96	3	6905695	6906113	AT3TE29005	3	6906080	6906569	Intergenic	3	TRUE	FALSE	TRUE	+	5	5	last	NA	ATTS
NA	ATTS	AT1TE72850	AT1G59930	MADS-box family protein	9.21892	4.73488e-64	-0.4325	0.00196613	NA	-0.323944	0.0014424	DDM1STRG.6437.2_22060847_22061501	DDM1STRG.6437.2	DDM1STRG.6437	gene_id DDM1STRG.6437; transcript_id DDM1STRG.6437.2; exon_number 1	3	2	0.666667	1	22060847	22061501	AT1TE72850	1	22060730	22060955	Intergenic	3	FALSE	TRUE	FALSE	-	1	1	single	NA	ATTS
NA	ATSS, ATTS	AT2TE28005	AT2G15790	SQN	4.51548	1.43923e-42	0.0675	0.00650042	NA	-0.0456349	-0.0892388	DDM1STRG.10947.5_6877534_6878014	DDM1STRG.10947.5	DDM1STRG.10947	gene_id DDM1STRG.10947; transcript_id DDM1STRG.10947.5; exon_number 1	15	3	0.2	2	6877534	6878014	AT2TE28005	2	6877360	6877583	Intergenic	3	FALSE	TRUE	FALSE	-	1	9	last	NA	ATSS, ATTS
RI	NA	AT3TE63880	AT3G44010	Ribosomal protein S14p/S29e family protein	-0.387725	0.999963	-0.06755	1.73979e-28	NA	0	0	DDM1STRG.19762.7_15800008_15801189	DDM1STRG.19762.7	DDM1STRG.19762	gene_id DDM1STRG.19762; transcript_id DDM1STRG.19762.7; exon_number 1	7	2	0.285714	3	15800008	15801189	AT3TE63880	3	15800366	15800964	Intragenic	1	FALSE	FALSE	FALSE	-	1	1	single	RI	NA
NA	ATTS	AT1TE10600	AT1G09995	DNA repair DEAD helicase RAD3/XP-D subfamily protein	8.18372	0.000894564	0.2129	2.60885e-13	NA	0	0	DDM1STRG.1215.5_3262254_3262908	DDM1STRG.1215.5	DDM1STRG.1215	gene_id DDM1STRG.1215; transcript_id DDM1STRG.1215.5; exon_number 1	16	16	1	1	3262254	3262908	AT1TE10600	1	3262076	3262304	Intergenic	3	FALSE	TRUE	FALSE	-	1	2	last	NA	ATTS
NA	ATTS	AT3TE70570	AT3G47250	transmembrane protein, putative (DUF247)	0.645866	0.63034	0.12975	1.53755e-06	NA	0	0	DDM1STRG.20160.1_17399788_17401675	DDM1STRG.20160.1	DDM1STRG.20160	gene_id DDM1STRG.20160; transcript_id DDM1STRG.20160.1; exon_number 1	5	5	1	3	17399788	17401675	AT3TE70570	3	17399608	17400005	Intergenic	3	FALSE	TRUE	FALSE	-	1	1	single	NA	ATTS
A3SS, SE, RI	ATTS	AT3TE43480	AT3G28130	nodulin MtN21 /EamA-like transporter family protein	6.21141	0.337978	0.0404	6.82706e-05	NA	0	0	DDM1STRG.18703.5_10467731_10467978	DDM1STRG.18703.5	DDM1STRG.18703	gene_id DDM1STRG.18703; transcript_id DDM1STRG.18703.5; exon_number 4	24	18	0.75	3	10467731	10467978	AT3TE43480	3	10467464	10467738	Intragenic	3	TRUE	FALSE	FALSE	+	4	7	middle	A3SS, SE, RI	ATTS
NA	ATSS	AT3TE63880	AT3G44010	Ribosomal protein S14p/S29e family protein	4.00924	NA	0.00045	0.000129158	NA	0	0	DDM1STRG.19762.5_15800263_15800413	DDM1STRG.19762.5	DDM1STRG.19762	gene_id DDM1STRG.19762; transcript_id DDM1STRG.19762.5; exon_number 2	7	2	0.285714	3	15800263	15800413	AT3TE63880	3	15800366	15800964	Intragenic	3	FALSE	FALSE	TRUE	-	2	2	first	NA	ATSS
NA	ATSS	AT1TE25745	AT1G22620	Phosphoinositide phosphatase family protein	-10.3055	3.87281e-06	-0.2332	0.000312472	NA	0	0	DDM1STRG.2903.4_8002655_8002946	DDM1STRG.2903.4	DDM1STRG.2903	gene_id DDM1STRG.2903; transcript_id DDM1STRG.2903.4; exon_number 16	4	2	0.5	1	8002655	8002946	AT1TE25745	1	8002929	8003330	Intergenic	3	FALSE	FALSE	TRUE	-	16	16	first	NA	ATSS
NA	ATTS	AT3TE05240	AT3G04600	Nucleotidylyl transferase superfamily protein	-2.09921	0.1046	-0.0473	0.000461872	NA	0	0	DDM1STRG.15578.5_1245907_1246165	DDM1STRG.15578.5	DDM1STRG.15578	gene_id DDM1STRG.15578; transcript_id DDM1STRG.15578.5; exon_number 12	6	6	1	3	1245907	1246165	AT3TE05240	3	1246056	1246492	Intergenic	3	FALSE	FALSE	TRUE	+	12	12	last	NA	ATTS
