## Supplementary Data 6 for "Long-read direct RNA sequencing reveals epigenetic regulation of chimeric gene-transposon transcripts in *Arabidopsis thaliana*" (part 3 of 3)

### Sheet: ddm1 (continued)
					DESeq2 Illumina Col-0 vs ddmt1		DEXSeq2 Illumina Col-0 vs ddm1		Sort (Delta = %mC TE Col-0 - %mC TE ddm1)			ParasiTE output
NA	ATSS	AT1TE25745	AT1G22630	SSUH2-like protein	0.500048	0.999963	0.0358	0.000767556	NA	0	0	DDM1STRG.2907.3_8003311_8003624	DDM1STRG.2907.3	DDM1STRG.2907	gene_id DDM1STRG.2907; transcript_id DDM1STRG.2907.3; exon_number 1	22	4	0.181818	1	8003311	8003624	AT1TE25745	1	8002929	8003330	Intergenic	3	FALSE	TRUE	FALSE	+	1	4	first	NA	ATSS
NA	ATTS	AT3TE05240	AT3G04600	Nucleotidylyl transferase superfamily protein	-0.423599	0.876525	-0.08425	0.0158374	NA	0	0	DDM1STRG.15578.6_1245907_1246150	DDM1STRG.15578.6	DDM1STRG.15578	gene_id DDM1STRG.15578; transcript_id DDM1STRG.15578.6; exon_number 12	6	6	1	3	1245907	1246150	AT3TE05240	3	1246056	1246492	Intergenic	3	FALSE	FALSE	TRUE	+	12	12	last	NA	ATTS
A3SS	ATSS	AT2TE37450	AT2G20630	PP2C induced by AVRRPM1	-1.26493	0.925127	-0.01085	0.0212549	NA	0	0	DDM1STRG.11491.5_8898662_8898899	DDM1STRG.11491.5	DDM1STRG.11491	gene_id DDM1STRG.11491; transcript_id DDM1STRG.11491.5; exon_number 5	19	17	0.894737	2	8898662	8898899	AT2TE37450	2	8898890	8899234	Intragenic	3	TRUE	FALSE	FALSE	-	5	6	middle	A3SS	ATSS
NA	ATTS	AT3TE05240	AT3G04600	Nucleotidylyl transferase superfamily protein	0.652429	0.846473	0.1373	0.0390442	NA	0	0	DDM1STRG.15578.2_1245907_1246199	DDM1STRG.15578.2	DDM1STRG.15578	gene_id DDM1STRG.15578; transcript_id DDM1STRG.15578.2; exon_number 13	6	6	1	3	1245907	1246199	AT3TE05240	3	1246056	1246492	Intergenic	3	FALSE	FALSE	TRUE	+	13	13	last	NA	ATTS
NA	ATTS	AT1TE42705	AT1G35513	NA	6.84362	0.0971885	0.62525	5.21822e-11	NA	NA	0	DDM1STRG.4341.2_13077381_13077644	DDM1STRG.4341.2	DDM1STRG.4341	gene_id DDM1STRG.4341; transcript_id DDM1STRG.4341.2; exon_number 3	8	5	0.625	1	13077381	13077644	AT1TE42705	1	13077561	13077761	Intergenic	3	FALSE	FALSE	TRUE	+	3	3	last	NA	ATTS
NA	ATTS	AT4TE09855	AT4G04293	NA	12.6074	1.29721e-14	0.1739	3.43971e-05	NA	NA	0.0260384	DDM1STRG.22905.3_2076911_2077822	DDM1STRG.22905.3	DDM1STRG.22905	gene_id DDM1STRG.22905; transcript_id DDM1STRG.22905.3; exon_number 1	1	1	1	4	2076911	2077822	AT4TE09855	4	2077604	2078303	Intergenic	3	FALSE	FALSE	TRUE	+	1	1	single	NA	ATTS
NA	ATTS	AT1TE42705	AT1G35515-AT1G35516	NA	-1.76389	0.740126	-0.37485	0.000190646	NA	NA	0	DDM1STRG.4341.5_13077381_13078058	DDM1STRG.4341.5	DDM1STRG.4341	gene_id DDM1STRG.4341; transcript_id DDM1STRG.4341.5; exon_number 3	8	5	0.625	1	13077381	13078058	AT1TE42705	1	13077561	13077761	Intergenic	1	FALSE	FALSE	FALSE	+	3	5	middle	NA	ATTS
NA	ATSS	AT5TE80370	AT5G55040	DNA-binding bromodomain-containing protein	-1.02675	0.244179	-0.13235	0.0503675	0	0	0	DDM1STRG.34378.3_22331211_22331813	DDM1STRG.34378.3	DDM1STRG.34378	gene_id DDM1STRG.34378; transcript_id DDM1STRG.34378.3; exon_number 9	6	5	0.833333	5	22331211	22331813	AT5TE80370	5	22331244	22331542	Intragenic	1	FALSE	FALSE	FALSE	-	9	9	first	NA	ATSS
NA	ATTS	AT2TE31825	AT2G17760	Eukaryotic aspartyl protease family protein	0.855592	0.950181	0.0507	0.0509891	0	0	0	DDM1STRG.11168.3_7716072_7716421	DDM1STRG.11168.3	DDM1STRG.11168	gene_id DDM1STRG.11168; transcript_id DDM1STRG.11168.3; exon_number 9	9	9	1	2	7716072	7716421	AT2TE31825	2	7716208	7717155	Intergenic	3	FALSE	FALSE	TRUE	+	9	9	last	NA	ATTS
NA	ATSS, ATTS	AT5TE27610	AT5G22860	Serine carboxypeptidase S28 family protein	-2.01788	0.995384	-0.02815	0.0541527	-0.0809524	0	0	DDM1STRG.30554.47_7639814_7639990	DDM1STRG.30554.47	DDM1STRG.30554	gene_id DDM1STRG.30554; transcript_id DDM1STRG.30554.47; exon_number 1	53	51	0.962264	5	7639814	7639990	AT5TE27610	5	7639965	7640704	Intragenic	3	TRUE	FALSE	TRUE	-	1	7	last	NA	ATSS, ATTS
NA	ALE, ATTS	AT3TE47905	AT3G29644	NA	-0.857887	0.999963	-0.0877	0.0542193	-0.238781	0.033169	0.0051522	DDM1STRG.18951.6_11499176_11499505	DDM1STRG.18951.6	DDM1STRG.18951	gene_id DDM1STRG.18951; transcript_id DDM1STRG.18951.6; exon_number 1	20	19	0.95	3	11499176	11499505	AT3TE47905	3	11498789	11499221	Intragenic	3	FALSE	TRUE	FALSE	-	1	3	last	NA	ALE, ATTS
RI	NA	AT5TE90145	AT5G62390	BCL-2-associated athanogene 7	0.0960014	0.999963	0.08565	0.0545579	0	0	-0.00595238	DDM1STRG.35311.2_25053324_25054214	DDM1STRG.35311.2	DDM1STRG.35311	gene_id DDM1STRG.35311; transcript_id DDM1STRG.35311.2; exon_number 3	6	5	0.833333	5	25053324	25054214	AT5TE90145	5	25053513	25053819	Intragenic	1	FALSE	FALSE	FALSE	-	3	3	first	RI	NA
A5SS, RI, SE	NA	AT5TE81775	AT5G56140	RNA-binding KH domain-containing protein	3.08326	0.910155	0.01265	0.0546226	0	0	0	DDM1STRG.34530.11_22725378_22726252	DDM1STRG.34530.11	DDM1STRG.34530	gene_id DDM1STRG.34530; transcript_id DDM1STRG.34530.11; exon_number 1	13	13	1	5	22725378	22726252	AT5TE81775	5	22726164	22726373	Intragenic	3	TRUE	FALSE	TRUE	+	1	5	first	A5SS, RI, SE	NA
NA	ATTS	AT1TE74530	AT1G61260	cotton fiber (DUF761)	-0.304478	0.999963	-0.1477	0.055393	-0.004678	0.103388	0.0014461	DDM1STRG.6581.1_22593512_22594129	DDM1STRG.6581.1	DDM1STRG.6581	gene_id DDM1STRG.6581; transcript_id DDM1STRG.6581.1; exon_number 1	2	2	1	1	22593512	22594129	AT1TE74530	1	22592371	22593721	Intergenic	3	FALSE	TRUE	FALSE	-	1	2	last	NA	ATTS
NA	ALE, ATTS	AT4TE34980	AT4G13670	plastid transcriptionally active 5	-1.46224	0.945958	-0.0104	0.0557276	0	0	0	DDM1STRG.24198.69_7950683_7950906	DDM1STRG.24198.69	DDM1STRG.24198	gene_id DDM1STRG.24198; transcript_id DDM1STRG.24198.69; exon_number 6	83	73	0.879518	4	7950683	7950906	AT4TE34980	4	7950764	7951379	Intergenic	3	FALSE	FALSE	TRUE	+	6	6	last	NA	ALE, ATTS
NA	ATSS	AT4TE63170	AT4G26630	DEK domain-containing chromatin associated protein	-1.0297	0.290048	-0.0255	0.056188	0.091301	0	0	DDM1STRG.25966.12_13433842_13434816	DDM1STRG.25966.12	DDM1STRG.25966	gene_id DDM1STRG.25966; transcript_id DDM1STRG.25966.12; exon_number 11	22	18	0.818182	4	13433842	13434816	AT4TE63170	4	13433939	13434466	Intragenic	1	FALSE	FALSE	FALSE	-	11	11	first	NA	ATSS
NA	ATSS	AT4TE00090	AT4G00050	basic helix-loop-helix (bHLH) DNA-binding superfamily protein	-1.46497	0.424199	-0.0583	0.056805	-0.126698	-0.0373769	-0.015461	DDM1STRG.22268.4_17821_17954	DDM1STRG.22268.4	DDM1STRG.22268	gene_id DDM1STRG.22268; transcript_id DDM1STRG.22268.4; exon_number 1	7	7	1	4	17821	17954	AT4TE00090	4	17542	17859	Intergenic	3	FALSE	TRUE	FALSE	+	1	6	first	NA	ATSS
NA	ATSS	AT3TE76530	AT3G50770	calmodulin-like 41	7.03648	0.129486	0.12005	0.0578041	NA	-0.185606	-0.307322	DDM1STRG.20626.1_18873803_18874886	DDM1STRG.20626.1	DDM1STRG.20626	gene_id DDM1STRG.20626; transcript_id DDM1STRG.20626.1; exon_number 1	5	1	0.2	3	18873803	18874886	AT3TE76530	3	18873610	18873890	Intergenic	3	FALSE	TRUE	FALSE	+	1	1	single	NA	ATSS
RI	NA	AT4TE33200	AT4G12990	transmembrane protein	-1.0365	0.999963	-0.0375	0.0590187	0	0	-0.00115177	DDM1STRG.24084.8_7594775_7594839	DDM1STRG.24084.8	DDM1STRG.24084	gene_id DDM1STRG.24084; transcript_id DDM1STRG.24084.8; exon_number 2	21	21	1	4	7594775	7594839	AT4TE33200	4	7594248	7596565	Intergenic	2	TRUE	FALSE	FALSE	-	2	3	middle	RI	NA
NA	ATTS	AT4TE33200	AT4G12990	transmembrane protein	-1.0365	0.999963	-0.0375	0.0590187	0	0	-0.00115177	DDM1STRG.24084.8_7594482_7594672	DDM1STRG.24084.8	DDM1STRG.24084	gene_id DDM1STRG.24084; transcript_id DDM1STRG.24084.8; exon_number 1	21	21	1	4	7594482	7594672	AT4TE33200	4	7594248	7596565	Intergenic	2	TRUE	TRUE	TRUE	-	1	3	last	NA	ATTS
NA	ATTS	AT5TE71450	AT5G48970	Mitochondrial substrate carrier family protein	1.09026	0.888458	0.0954	0.0590333	-0.03143	-0.00162272	-0.00123393	DDM1STRG.33640.7_19856836_19857246	DDM1STRG.33640.7	DDM1STRG.33640	gene_id DDM1STRG.33640; transcript_id DDM1STRG.33640.7; exon_number 1	14	9	0.642857	5	19856836	19857246	AT5TE71450	5	19853990	19856859	Intergenic	3	TRUE	TRUE	FALSE	-	1	8	last	NA	ATTS
NA	ATTS	AT1TE42705	AT1G35513	NA	-0.814867	0.999963	-0.2327	0.0591015	NA	NA	0	DDM1STRG.4341.1_13077082_13077630	DDM1STRG.4341.1	DDM1STRG.4341	gene_id DDM1STRG.4341; transcript_id DDM1STRG.4341.1; exon_number 2	8	5	0.625	1	13077082	13077630	AT1TE42705	1	13077561	13077761	Intergenic	3	FALSE	FALSE	TRUE	+	2	2	last	NA	ATTS
NA	AFE, ATSS	AT5TE50950	AT5G36210	alpha/beta-Hydrolases superfamily protein	0.502778	0.975454	0.06915	0.0594299	0	0	-0.00495868	DDM1STRG.32096.1_14252934_14253151	DDM1STRG.32096.1	DDM1STRG.32096	gene_id DDM1STRG.32096; transcript_id DDM1STRG.32096.1; exon_number 18	11	10	0.909091	5	14252934	14253151	AT5TE50950	5	14252984	14253192	Intragenic	1	FALSE	FALSE	TRUE	-	18	18	first	NA	AFE, ATSS
A3SS, RI	NA	AT2TE26110	AT2G14890	arabinogalactan protein 9	0.530255	0.999963	0.02815	0.0615796	-0.0070547	0	0	DDM1STRG.10832.7_6399985_6400188	DDM1STRG.10832.7	DDM1STRG.10832	gene_id DDM1STRG.10832; transcript_id DDM1STRG.10832.7; exon_number 2	12	12	1	2	6399985	6400188	AT2TE26110	2	6399690	6400267	Intragenic	2	TRUE	FALSE	FALSE	+	2	3	middle	A3SS, RI	NA
RI	NA	AT2TE26110	AT2G14890	arabinogalactan protein 9	0.530255	0.999963	0.02815	0.0615796	-0.0070547	0	0	DDM1STRG.10832.7_6399632_6399897	DDM1STRG.10832.7	DDM1STRG.10832	gene_id DDM1STRG.10832; transcript_id DDM1STRG.10832.7; exon_number 1	12	12	1	2	6399632	6399897	AT2TE26110	2	6399690	6400267	Intragenic	3	TRUE	FALSE	TRUE	+	1	3	first	RI	NA
NA	ATSS	AT2TE56730	AT2G30410	tubulin folding cofactor A (KIESEL)	0.184676	0.999963	-0.1137	0.0620466	0	0	-0.00146484	DDM1STRG.12695.1_12959252_12959476	DDM1STRG.12695.1	DDM1STRG.12695	gene_id DDM1STRG.12695; transcript_id DDM1STRG.12695.1; exon_number 1	2	1	0.5	2	12959252	12959476	AT2TE56730	2	12958337	12959277	Intragenic	3	FALSE	TRUE	FALSE	+	1	4	first	NA	ATSS
NA	ATSS	AT2TE08720	AT2G05220	Ribosomal S17 family protein	4.56812	0.0531591	0.01115	0.0632493	-0.00461167	0	0	DDM1STRG.9774.18_1895892_1896005	DDM1STRG.9774.18	DDM1STRG.9774	gene_id DDM1STRG.9774; transcript_id DDM1STRG.9774.18; exon_number 2	18	17	0.944444	2	1895892	1896005	AT2TE08720	2	1895977	1896258	Intergenic	3	FALSE	FALSE	TRUE	-	2	2	first	NA	ATSS
NA	ALE, ATTS	AT2TE10575	AT2G00430	NA	9.90827	5.13436e-08	0.16775	0.0633049	-0.488027	-0.374522	-0.0506396	DDM1STRG.9854.15_2295356_2295841	DDM1STRG.9854.15	DDM1STRG.9854	gene_id DDM1STRG.9854; transcript_id DDM1STRG.9854.15; exon_number 2	8	6	0.75	2	2295356	2295841	AT2TE10575	2	2295825	2296323	Intragenic	3	TRUE	FALSE	TRUE	+	2	2	last	NA	ALE, ATTS
NA	ATSS, ATTS	AT1TE67210	AT1G54460	TPX2 (targeting protein for Xklp2) protein family	0.79383	0.999963	0.0428	0.0641829	0	0	0.00102494	DDM1STRG.5930.11_20340641_20341206	DDM1STRG.5930.11	DDM1STRG.5930	gene_id DDM1STRG.5930; transcript_id DDM1STRG.5930.11; exon_number 1	18	18	1	1	20340641	20341206	AT1TE67210	1	20339966	20340796	Intergenic	3	FALSE	TRUE	FALSE	-	1	7	last	NA	ATSS, ATTS
NA	AFE, ATSS	AT2TE14370	AT2G07784	NA	7.65444	0.016009	0.0131	0.0651019	-0.490154	-0.297382	-0.0126659	DDM1STRG.10050.16_3316918_3319520	DDM1STRG.10050.16	DDM1STRG.10050	gene_id DDM1STRG.10050; transcript_id DDM1STRG.10050.16; exon_number 4	16	1	0.0625	2	3316918	3319520	AT2TE14370	2	3318352	3318625	Intragenic	1	FALSE	FALSE	FALSE	-	4	4	first	NA	AFE, ATSS
NA	ATSS	AT1TE76325	AT1G62540	flavin-monooxygenase glucosinolate S-oxygenase 2	0.974451	0.999963	0.0241	0.0654777	-0.691893	-0.471429	-0.164645	DDM1STRG.6742.32_23152637_23153547	DDM1STRG.6742.32	DDM1STRG.6742	gene_id DDM1STRG.6742; transcript_id DDM1STRG.6742.32; exon_number 1	42	6	0.142857	1	23152637	23153547	AT1TE76325	1	23152827	23153329	Intragenic	1	FALSE	FALSE	FALSE	+	1	6	first	NA	ATSS
NA	ATTS	AT5TE48740	AT5G05205	NA	-3.80281	NA	-0.00195	0.0657067	-0.793887	-0.369056	-0.0273155	DDM1STRG.31978.11_13693688_13695034	DDM1STRG.31978.11	DDM1STRG.31978	gene_id DDM1STRG.31978; transcript_id DDM1STRG.31978.11; exon_number 1	12	2	0.166667	5	13693688	13695034	AT5TE48740	5	13694776	13698610	Intergenic	3	FALSE	FALSE	TRUE	+	1	1	single	NA	ATTS
NA	ATSS	AT5TE75530	AT5G51620	Uncharacterized protein family (UPF0172)	2.214	NA	0.009	0.0662414	-0.0135747	0	0	DDM1STRG.33972.41_20967093_20967174	DDM1STRG.33972.41	DDM1STRG.33972	gene_id DDM1STRG.33972; transcript_id DDM1STRG.33972.41; exon_number 1	86	77	0.895349	5	20967093	20967174	AT5TE75530	5	20966887	20967554	Intergenic	2	TRUE	TRUE	TRUE	+	1	3	first	NA	ATSS
RI	ATSS	AT1TE91440	AT1G74330	Protein kinase superfamily protein	0.380996	0.999963	0.3049	0.066304	-0.064916	0	0	DDM1STRG.8322.3_27946358_27946643	DDM1STRG.8322.3	DDM1STRG.8322	gene_id DDM1STRG.8322; transcript_id DDM1STRG.8322.3; exon_number 8	4	3	0.75	1	27946358	27946643	AT1TE91440	1	27946060	27946565	Intragenic	3	TRUE	FALSE	FALSE	-	8	9	middle	RI	ATSS
NA	ATSS	AT1TE91440	AT1G74330	Protein kinase superfamily protein	0.380996	0.999963	0.3049	0.066304	-0.064916	0	0	DDM1STRG.8322.3_27945937_27946261	DDM1STRG.8322.3	DDM1STRG.8322	gene_id DDM1STRG.8322; transcript_id DDM1STRG.8322.3; exon_number 7	4	3	0.75	1	27945937	27946261	AT1TE91440	1	27946060	27946565	Intragenic	3	TRUE	FALSE	FALSE	-	7	9	middle	NA	ATSS
NA	ATTS	AT1TE51920	AT1G42210	NA	4.51048	0.0897636	-0.38995	0.0664441	-0.724283	-0.233333	-0.0115355	DDM1STRG.4753.6_15764424_15765096	DDM1STRG.4753.6	DDM1STRG.4753	gene_id DDM1STRG.4753; transcript_id DDM1STRG.4753.6; exon_number 1	19	17	0.894737	1	15764424	15765096	AT1TE51920	1	15764451	15764882	Intergenic	1	TRUE	FALSE	FALSE	-	1	5	last	NA	ATTS
NA	ATTS	AT1TE51910	AT1G42210	NA	4.51048	0.0897636	-0.38995	0.0664441	-0.713456	-0.344881	-0.0244318	DDM1STRG.4753.6_15764424_15765096	DDM1STRG.4753.6	DDM1STRG.4753	gene_id DDM1STRG.4753; transcript_id DDM1STRG.4753.6; exon_number 1	19	19	1	1	15764424	15765096	AT1TE51910	1	15762943	15766494	Intergenic	2	TRUE	TRUE	TRUE	-	1	5	last	NA	ATTS
RI	ATSS	AT1TE51910	AT1G42210	NA	4.51048	0.0897636	-0.38995	0.0664441	-0.713456	-0.344881	-0.0244318	DDM1STRG.4753.6_15766354_15766480	DDM1STRG.4753.6	DDM1STRG.4753	gene_id DDM1STRG.4753; transcript_id DDM1STRG.4753.6; exon_number 3	19	19	1	1	15766354	15766480	AT1TE51910	1	15762943	15766494	Intergenic	2	TRUE	FALSE	FALSE	-	3	5	middle	RI	ATSS
A3SS, A5SS, RI, SE	ATSS	AT1TE51910	AT1G42210	NA	4.51048	0.0897636	-0.38995	0.0664441	-0.713456	-0.344881	-0.0244318	DDM1STRG.4753.6_15765960_15766266	DDM1STRG.4753.6	DDM1STRG.4753	gene_id DDM1STRG.4753; transcript_id DDM1STRG.4753.6; exon_number 2	19	19	1	1	15765960	15766266	AT1TE51910	1	15762943	15766494	Intergenic	2	TRUE	FALSE	FALSE	-	2	5	middle	A3SS, A5SS, RI, SE	ATSS
RI	ATSS	AT1TE51945	AT1G42210	NA	4.51048	0.0897636	-0.38995	0.0664441	-0.83544	-0.292758	-0.0339069	DDM1STRG.4753.6_15766638_15766917	DDM1STRG.4753.6	DDM1STRG.4753	gene_id DDM1STRG.4753; transcript_id DDM1STRG.4753.6; exon_number 4	19	17	0.894737	1	15766638	15766917	AT1TE51945	1	15766555	15767338	Intergenic	2	TRUE	FALSE	FALSE	-	4	5	middle	RI	ATSS
NA	ATSS	AT1TE51950	AT1G42210	NA	4.51048	0.0897636	-0.38995	0.0664441	-0.907351	-0.213115	-0.0363309	DDM1STRG.4753.6_15767366_15767528	DDM1STRG.4753.6	DDM1STRG.4753	gene_id DDM1STRG.4753; transcript_id DDM1STRG.4753.6; exon_number 5	19	14	0.736842	1	15767366	15767528	AT1TE51950	1	15767338	15768468	Intergenic	2	TRUE	TRUE	TRUE	-	5	5	first	NA	ATSS
RI	ATTS	AT3TE69355	AT3G46490	2-oxoglutarate (2OG) and Fe(II)-dependent oxygenase superfamily protein	0.984338	0.999963	0.09035	0.0682509	-0.563077	-0.474632	-0.013363	DDM1STRG.20067.5_17116302_17117529	DDM1STRG.20067.5	DDM1STRG.20067	gene_id DDM1STRG.20067; transcript_id DDM1STRG.20067.5; exon_number 4	13	5	0.384615	3	17116302	17117529	AT3TE69355	3	17116581	17116870	Intragenic	1	TRUE	FALSE	FALSE	+	4	4	last	RI	ATTS
NA	ATSS	AT1TE68100	AT1G55260	Bifunctional inhibitor/lipid-transfer protein/seed storage 2S albumin superfamily protein	5.21723	NA	0.00205	0.0685416	0	0	0	DDM1STRG.6034.26_20615246_20616322	DDM1STRG.6034.26	DDM1STRG.6034	gene_id DDM1STRG.6034; transcript_id DDM1STRG.6034.26; exon_number 1	27	7	0.259259	1	20615246	20616322	AT1TE68100	1	20615165	20615802	Intragenic	1	TRUE	TRUE	FALSE	+	1	1	single	NA	ATSS
RI	NA	AT4TE39105	AT4G15340	pentacyclic triterpene synthase 1	0.963338	0.890176	0.17695	0.0685646	0	0	0	DDM1STRG.24430.1_8755703_8755760	DDM1STRG.24430.1	DDM1STRG.24430	gene_id DDM1STRG.24430; transcript_id DDM1STRG.24430.1; exon_number 4	6	6	1	4	8755703	8755760	AT4TE39105	4	8755723	8756712	Intragenic	3	TRUE	FALSE	FALSE	-	4	9	middle	RI	NA
NA	ATTS	AT3TE76010	AT3G50480	homolog of RPW8 4	-0.487766	0.999963	-0.0911	0.0688363	-0.619251	-0.229724	-0.0575756	DDM1STRG.20588.3_18733888_18734386	DDM1STRG.20588.3	DDM1STRG.20588	gene_id DDM1STRG.20588; transcript_id DDM1STRG.20588.3; exon_number 2	6	6	1	3	18733888	18734386	AT3TE76010	3	18734248	18739393	Intergenic	3	FALSE	FALSE	TRUE	+	2	2	last	NA	ATTS
NA	ALE, ATTS	AT1TE71775	AT1G58602	LRR and NB-ARC domains-containing disease resistance protein	5.30023	0.00965897	0.01985	0.0694076	-0.826484	-0.609594	-0.0869691	DDM1STRG.6343.38_21748047_21748614	DDM1STRG.6343.38	DDM1STRG.6343	gene_id DDM1STRG.6343; transcript_id DDM1STRG.6343.38; exon_number 3	52	52	1	1	21748047	21748614	AT1TE71775	1	21748193	21753388	Intragenic	3	TRUE	FALSE	TRUE	+	3	3	last	NA	ALE, ATTS
NA	ATTS	AT3TE48180	AT3G29760	Haloacid dehalogenase-like hydrolase (HAD) superfamily protein	-1.56128	0.353113	-0.1252	0.0703027	-0.258352	0.0595053	0.0238593	DDM1STRG.18967.4_11589450_11589968	DDM1STRG.18967.4	DDM1STRG.18967	gene_id DDM1STRG.18967; transcript_id DDM1STRG.18967.4; exon_number 1	9	9	1	3	11589450	11589968	AT3TE48180	3	11588352	11589530	Intergenic	3	FALSE	TRUE	FALSE	-	1	6	last	NA	ATTS
NA	ATTS	AT3TE87460	AT3G58020	Chaperone DnaJ-domain superfamily protein	-7.04438	0.275607	-0.02815	0.0709787	NA	0	0	DDM1STRG.21574.8_21480906_21481265	DDM1STRG.21574.8	DDM1STRG.21574	gene_id DDM1STRG.21574; transcript_id DDM1STRG.21574.8; exon_number 3	11	11	1	3	21480906	21481265	AT3TE87460	3	21481224	21481627	Intergenic	3	FALSE	FALSE	TRUE	+	3	3	last	NA	ATTS
RI	ATSS	AT3TE43380	AT3G28050	nodulin MtN21 /EamA-like transporter family protein	-0.321012	0.999963	-0.0142	0.0717894	NA	0	0	DDM1STRG.18695.24_10443838_10443952	DDM1STRG.18695.24	DDM1STRG.18695	gene_id DDM1STRG.18695; transcript_id DDM1STRG.18695.24; exon_number 3	32	29	0.90625	3	10443838	10443952	AT3TE43380	3	10443359	10443882	Intragenic	3	TRUE	FALSE	FALSE	+	3	7	middle	RI	ATSS
NA	ATTS	AT2TE07780	AT2G04790	PTB domain engulfment adapter	1.36861	0.973969	0.1128	0.071805	0	0	0	DDM1STRG.9713.9_1680268_1680534	DDM1STRG.9713.9	DDM1STRG.9713	gene_id DDM1STRG.9713; transcript_id DDM1STRG.9713.9; exon_number 4	12	9	0.75	2	1680268	1680534	AT2TE07780	2	1680469	1681002	Intergenic	3	FALSE	FALSE	TRUE	+	4	4	last	NA	ATTS
NA	ATSS	AT2TE08720	AT2G05220	Ribosomal S17 family protein	-0.107011	0.999963	-0.01245	0.072222	-0.00461167	0	0	DDM1STRG.9774.4_1895937_1896015	DDM1STRG.9774.4	DDM1STRG.9774	gene_id DDM1STRG.9774; transcript_id DDM1STRG.9774.4; exon_number 2	18	17	0.944444	2	1895937	1896015	AT2TE08720	2	1895977	1896258	Intergenic	3	FALSE	FALSE	TRUE	-	2	2	first	NA	ATSS
NA	ATTS	AT2TE01230	AT2G01670	nudix hydrolase homolog 17	-0.153246	0.999963	-0.0252	0.072539	0	0	0	DDM1STRG.9347.1_296328_297032	DDM1STRG.9347.1	DDM1STRG.9347	gene_id DDM1STRG.9347; transcript_id DDM1STRG.9347.1; exon_number 1	16	1	0.0625	2	296328	297032	AT2TE01230	2	295704	296404	Intergenic	3	FALSE	TRUE	FALSE	-	1	5	last	NA	ATTS
NA	AFE, ATSS	AT5TE75530	AT5G51620	Uncharacterized protein family (UPF0172)	1.56614	0.999963	0.01185	0.0733699	-0.0135747	0	0	DDM1STRG.33972.24_20967090_20967174	DDM1STRG.33972.24	DDM1STRG.33972	gene_id DDM1STRG.33972; transcript_id DDM1STRG.33972.24; exon_number 1	86	77	0.895349	5	20967090	20967174	AT5TE75530	5	20966887	20967554	Intergenic	2	TRUE	TRUE	TRUE	+	1	4	first	NA	AFE, ATSS
A3SS, A5SS, RI	AFE, ATSS	AT5TE75530	AT5G51620	Uncharacterized protein family (UPF0172)	1.56614	0.999963	0.01185	0.0733699	-0.0135747	0	0	DDM1STRG.33972.24_20967503_20967606	DDM1STRG.33972.24	DDM1STRG.33972	gene_id DDM1STRG.33972; transcript_id DDM1STRG.33972.24; exon_number 2	86	77	0.895349	5	20967503	20967606	AT5TE75530	5	20966887	20967554	Intergenic	3	TRUE	FALSE	FALSE	+	2	4	middle	A3SS, A5SS, RI	AFE, ATSS
RI, SE	ATTS	AT1TE56700	AT1G45201	triacylglycerol lipase-like 1	0.666294	0.0269581	0.0143	0.0743097	0.0214286	0	0	DDM1STRG.5023.10_17126776_17126912	DDM1STRG.5023.10	DDM1STRG.5023	gene_id DDM1STRG.5023; transcript_id DDM1STRG.5023.10; exon_number 4	20	19	0.95	1	17126776	17126912	AT1TE56700	1	17126245	17126795	Intragenic	3	TRUE	FALSE	FALSE	+	4	6	middle	RI, SE	ATTS
NA	ATSS	AT3TE46960	AT3G29350	histidine-containing phosphotransmitter 2	-6.25187	NA	-0.00835	0.0751205	-0.652242	-0.112672	-0.00065612	DDM1STRG.18886.15_11265342_11265546	DDM1STRG.18886.15	DDM1STRG.18886	gene_id DDM1STRG.18886; transcript_id DDM1STRG.18886.15; exon_number 4	19	1	0.0526316	3	11265342	11265546	AT3TE46960	3	11265540	11266689	Intergenic	3	FALSE	FALSE	TRUE	-	4	4	first	NA	ATSS
NA	ATTS	AT1TE71720	AT1G58520	GDSL-like lipase/acylhydrolase superfamily protein	-1.88363	0.0774485	-0.1256	0.0774086	0	0	0	DDM1STRG.6337.2_21738085_21738504	DDM1STRG.6337.2	DDM1STRG.6337	gene_id DDM1STRG.6337; transcript_id DDM1STRG.6337.2; exon_number 10	5	5	1	1	21738085	21738504	AT1TE71720	1	21738387	21738688	Intragenic	3	FALSE	FALSE	TRUE	+	10	10	last	NA	ATTS
NA	ATSS	AT5TE27865	AT5G23010	methylthioalkylmalate synthase 1	-1.11027	0.0384975	0.027	0.0779658	0.0531915	0	0	DDM1STRG.30571.8_7703106_7703616	DDM1STRG.30571.8	DDM1STRG.30571	gene_id DDM1STRG.30571; transcript_id DDM1STRG.30571.8; exon_number 1	15	8	0.533333	5	7703106	7703616	AT5TE27865	5	7702786	7703115	Intergenic	3	FALSE	TRUE	FALSE	+	1	10	first	NA	ATSS
NA	ATSS	AT2TE29070	NA	NA	-8.01399	0.0171736	-0.04085	0.0780184	-0.032001	0	-0.00308642	DDM1STRG.11010.2_7143372_7143662	DDM1STRG.11010.2	DDM1STRG.11010	gene_id DDM1STRG.11010; transcript_id DDM1STRG.11010.2; exon_number 9	2	2	1	2	7143372	7143662	AT2TE29070	2	7143421	7144050	Intragenic	2	FALSE	FALSE	TRUE	-	9	9	first	NA	ATSS
NA	ATTS	AT3TE13760	AT3G10520	hemoglobin 2	0.589672	0.999963	-0.0312	0.0787525	0	0	0	DDM1STRG.16316.16_3276369_3276656	DDM1STRG.16316.16	DDM1STRG.16316	gene_id DDM1STRG.16316; transcript_id DDM1STRG.16316.16; exon_number 1	20	19	0.95	3	3276369	3276656	AT3TE13760	3	3275684	3276403	Intergenic	3	FALSE	TRUE	FALSE	-	1	4	last	NA	ATTS
RI	ATSS, ATTS	AT5TE27610	AT5G22860	Serine carboxypeptidase S28 family protein	3.3275	0.965531	0.0186	0.0798369	-0.0809524	0	0	DDM1STRG.30554.32_7639910_7639990	DDM1STRG.30554.32	DDM1STRG.30554	gene_id DDM1STRG.30554; transcript_id DDM1STRG.30554.32; exon_number 3	53	51	0.962264	5	7639910	7639990	AT5TE27610	5	7639965	7640704	Intragenic	3	TRUE	FALSE	FALSE	-	3	9	middle	RI	ATSS, ATTS
NA	ATTS	AT2TE02680	NA	NA	0.804048	0.835535	0.1276	0.0807099	NA	NA	-0.27273	DDM1STRG.9452.1_631150_631904	DDM1STRG.9452.1	DDM1STRG.9452	gene_id DDM1STRG.9452; transcript_id DDM1STRG.9452.1; exon_number 1	3	3	1	2	631150	631904	AT2TE02680	2	631072	631344	Intragenic	3	FALSE	TRUE	FALSE	-	1	2	last	NA	ATTS
NA	ATSS	AT3TE43175	AT3G27990	NA	1.47151	0.821314	0.071	0.0814235	-0.00955706	0.00262467	0.00032322	DDM1STRG.18690.2_10396840_10396888	DDM1STRG.18690.2	DDM1STRG.18690	gene_id DDM1STRG.18690; transcript_id DDM1STRG.18690.2; exon_number 4	26	25	0.961538	3	10396840	10396888	AT3TE43175	3	10396326	10397920	Intragenic	2	TRUE	FALSE	FALSE	-	4	8	middle	NA	ATSS
A3SS, RI	ATSS	AT3TE43175	AT3G27990	NA	1.47151	0.821314	0.071	0.0814235	-0.00955706	0.00262467	0.00032322	DDM1STRG.18690.2_10397605_10397683	DDM1STRG.18690.2	DDM1STRG.18690	gene_id DDM1STRG.18690; transcript_id DDM1STRG.18690.2; exon_number 7	26	25	0.961538	3	10397605	10397683	AT3TE43175	3	10396326	10397920	Intragenic	2	TRUE	FALSE	FALSE	-	7	8	middle	A3SS, RI	ATSS
A3SS, RI	ATSS, ATTS	AT3TE43175	AT3G27990	NA	1.47151	0.821314	0.071	0.0814235	-0.00955706	0.00262467	0.00032322	DDM1STRG.18690.2_10396680_10396736	DDM1STRG.18690.2	DDM1STRG.18690	gene_id DDM1STRG.18690; transcript_id DDM1STRG.18690.2; exon_number 3	26	25	0.961538	3	10396680	10396736	AT3TE43175	3	10396326	10397920	Intragenic	2	TRUE	FALSE	FALSE	-	3	8	middle	A3SS, RI	ATSS, ATTS
A3SS	ATSS	AT3TE43175	AT3G27990	NA	1.47151	0.821314	0.071	0.0814235	-0.00955706	0.00262467	0.00032322	DDM1STRG.18690.2_10396981_10397070	DDM1STRG.18690.2	DDM1STRG.18690	gene_id DDM1STRG.18690; transcript_id DDM1STRG.18690.2; exon_number 5	26	25	0.961538	3	10396981	10397070	AT3TE43175	3	10396326	10397920	Intragenic	2	TRUE	FALSE	FALSE	-	5	8	middle	A3SS	ATSS
A3SS, RI	ATSS	AT3TE43175	AT3G27990	NA	1.47151	0.821314	0.071	0.0814235	-0.00955706	0.00262467	0.00032322	DDM1STRG.18690.2_10397172_10397498	DDM1STRG.18690.2	DDM1STRG.18690	gene_id DDM1STRG.18690; transcript_id DDM1STRG.18690.2; exon_number 6	26	25	0.961538	3	10397172	10397498	AT3TE43175	3	10396326	10397920	Intragenic	2	TRUE	FALSE	FALSE	-	6	8	middle	A3SS, RI	ATSS
NA	ATSS	AT3TE43175	AT3G27990	NA	1.47151	0.821314	0.071	0.0814235	-0.00955706	0.00262467	0.00032322	DDM1STRG.18690.2_10397771_10398203	DDM1STRG.18690.2	DDM1STRG.18690	gene_id DDM1STRG.18690; transcript_id DDM1STRG.18690.2; exon_number 8	26	25	0.961538	3	10397771	10398203	AT3TE43175	3	10396326	10397920	Intragenic	3	TRUE	TRUE	FALSE	-	8	8	first	NA	ATSS
NA	ATSS	AT3TE43180	AT3G27990	NA	1.47151	0.821314	0.071	0.0814235	0	0	0	DDM1STRG.18690.2_10397771_10398203	DDM1STRG.18690.2	DDM1STRG.18690	gene_id DDM1STRG.18690; transcript_id DDM1STRG.18690.2; exon_number 8	26	21	0.807692	3	10397771	10398203	AT3TE43180	3	10398063	10398408	Intergenic	3	FALSE	FALSE	TRUE	-	8	8	first	NA	ATSS
NA	AFE, ATSS	AT5TE75530	AT5G51620	Uncharacterized protein family (UPF0172)	1.18327	0.999963	0.0227	0.0815237	-0.0135747	0	0	DDM1STRG.33972.19_20967087_20967174	DDM1STRG.33972.19	DDM1STRG.33972	gene_id DDM1STRG.33972; transcript_id DDM1STRG.33972.19; exon_number 1	86	77	0.895349	5	20967087	20967174	AT5TE75530	5	20966887	20967554	Intergenic	2	TRUE	TRUE	TRUE	+	1	3	first	NA	AFE, ATSS
A5SS, RI	NA	AT5TE75530	AT5G51620	Uncharacterized protein family (UPF0172)	1.18327	0.999963	0.0227	0.0815237	-0.0135747	0	0	DDM1STRG.33972.19_20967503_20967650	DDM1STRG.33972.19	DDM1STRG.33972	gene_id DDM1STRG.33972; transcript_id DDM1STRG.33972.19; exon_number 2	86	77	0.895349	5	20967503	20967650	AT5TE75530	5	20966887	20967554	Intergenic	3	TRUE	FALSE	FALSE	+	2	3	middle	A5SS, RI	NA
RI	ALE, ATTS	AT1TE81155	AT1G66280	Glycosyl hydrolase superfamily protein	0.152891	0.999963	0.0276	0.081754	0	0	0	DDM1STRG.7215.15_24706506_24706966	DDM1STRG.7215.15	DDM1STRG.7215	gene_id DDM1STRG.7215; transcript_id DDM1STRG.7215.15; exon_number 1	25	14	0.56	1	24706506	24706966	AT1TE81155	1	24706344	24706764	Intergenic	3	TRUE	TRUE	FALSE	-	1	13	last	RI	ALE, ATTS
NA	ATTS	AT4TE31510	G25697	NA	0.632507	0.999963	0.174	0.082119	-0.0366972	0	0	DDM1STRG.23985.2_7239319_7240027	DDM1STRG.23985.2	DDM1STRG.23985	gene_id DDM1STRG.23985; transcript_id DDM1STRG.23985.2; exon_number 1	2	2	1	4	7239319	7240027	AT4TE31510	4	7238618	7239350	Intergenic	3	FALSE	TRUE	FALSE	-	1	1	single	NA	ATTS
NA	ATSS	AT1TE54375	AT1G43690	ubiquitin interaction motif-containing protein	0.312796	0.999963	0.08405	0.0824723	-0.012077	0.104666	0	DDM1STRG.4887.2_16478203_16478925	DDM1STRG.4887.2	DDM1STRG.4887	gene_id DDM1STRG.4887; transcript_id DDM1STRG.4887.2; exon_number 1	7	6	0.857143	1	16478203	16478925	AT1TE54375	1	16478045	16478334	Intergenic	3	FALSE	TRUE	FALSE	+	1	7	first	NA	ATSS
RI	NA	AT1TE13060	AT1G11905	B-cell receptor-associated protein 31-like protein	0.640259	0.999963	0.132	0.0825824	0	0	-0.00841275	DDM1STRG.1509.2_4014848_4016495	DDM1STRG.1509.2	DDM1STRG.1509	gene_id DDM1STRG.1509; transcript_id DDM1STRG.1509.2; exon_number 1	3	1	0.333333	1	4014848	4016495	AT1TE13060	1	4015260	4015525	Intragenic	1	FALSE	FALSE	FALSE	+	1	1	single	RI	NA
A5SS, RI	NA	AT1TE88160	AT1G71528	NA	-6.72539	0.312527	-0.11015	0.0839465	-0.121076	0	-0.00224341	DDM1STRG.7940.4_26940338_26942232	DDM1STRG.7940.4	DDM1STRG.7940	gene_id DDM1STRG.7940; transcript_id DDM1STRG.7940.4; exon_number 2	7	7	1	1	26940338	26942232	AT1TE88160	1	26940417	26940879	Intragenic	1	TRUE	FALSE	FALSE	-	2	3	middle	A5SS, RI	NA
NA	ATSS, ATTS	AT5TE27865	AT5G23010	methylthioalkylmalate synthase 1	-0.698582	0.999112	0.0102	0.0856671	0.0531915	0	0	DDM1STRG.30571.2_7703071_7704553	DDM1STRG.30571.2	DDM1STRG.30571	gene_id DDM1STRG.30571; transcript_id DDM1STRG.30571.2; exon_number 1	15	8	0.533333	5	7703071	7704553	AT5TE27865	5	7702786	7703115	Intergenic	3	FALSE	TRUE	FALSE	+	1	9	first	NA	ATSS, ATTS
RI	ALE, ATTS	AT2TE10575	AT2G00430-AT2G05950	NA	10.3345	4.92996e-09	0.1565	0.0873361	-0.488027	-0.374522	-0.0506396	DDM1STRG.9854.12_2295356_2296002	DDM1STRG.9854.12	DDM1STRG.9854	gene_id DDM1STRG.9854; transcript_id DDM1STRG.9854.12; exon_number 2	8	6	0.75	2	2295356	2296002	AT2TE10575	2	2295825	2296323	Intragenic	3	TRUE	FALSE	TRUE	+	2	2	last	RI	ALE, ATTS
RI	NA	AT5TE49540	AT5G35735	Auxin-responsive family protein	0.150565	0.999963	-0.0743	0.0875745	0	0	0	DDM1STRG.32023.1_13900764_13901500	DDM1STRG.32023.1	DDM1STRG.32023	gene_id DDM1STRG.32023; transcript_id DDM1STRG.32023.1; exon_number 1	2	2	1	5	13900764	13901500	AT5TE49540	5	13901481	13902288	Intragenic	3	TRUE	FALSE	TRUE	-	1	2	last	RI	NA
NA	ATTS	AT5TE82670	AT5G56840	myb-like transcription factor family protein	-8.56826	0.000990356	-0.755	0.087673	0	0	0	DDM1STRG.34572.1_22981918_22982379	DDM1STRG.34572.1	DDM1STRG.34572	gene_id DDM1STRG.34572; transcript_id DDM1STRG.34572.1; exon_number 3	5	5	1	5	22981918	22982379	AT5TE82670	5	22982167	22983426	Intergenic	3	FALSE	FALSE	TRUE	+	3	3	last	NA	ATTS
RI	ATTS	AT1TE71775	AT1G58602	RPP7 LRR and NB-ARC domains-containing disease resistance protein	5.81473	0.000146776	0.01085	0.0887091	-0.826484	-0.609594	-0.0869691	DDM1STRG.6343.20_21746362_21750304	DDM1STRG.6343.20	DDM1STRG.6343	gene_id DDM1STRG.6343; transcript_id DDM1STRG.6343.20; exon_number 1	52	52	1	1	21746362	21750304	AT1TE71775	1	21748193	21753388	Intragenic	3	TRUE	FALSE	TRUE	+	1	1	single	RI	ATTS
RI	NA	AT1TE71770	AT1G58602	RPP7 LRR and NB-ARC domains-containing disease resistance protein	5.81473	0.000146776	0.01085	0.0887091	-0.6085	-0.14386	-0.0214425	DDM1STRG.6343.20_21746362_21750304	DDM1STRG.6343.20	DDM1STRG.6343	gene_id DDM1STRG.6343; transcript_id DDM1STRG.6343.20; exon_number 1	52	27	0.519231	1	21746362	21750304	AT1TE71770	1	21746739	21747327	Intragenic	1	FALSE	FALSE	FALSE	+	1	1	single	RI	NA
RI	NA	AT1TE71765	AT1G58602	RPP7 LRR and NB-ARC domains-containing disease resistance protein	5.81473	0.000146776	0.01085	0.0887091	0	0	-0.0152439	DDM1STRG.6343.20_21746362_21750304	DDM1STRG.6343.20	DDM1STRG.6343	gene_id DDM1STRG.6343; transcript_id DDM1STRG.6343.20; exon_number 1	52	27	0.519231	1	21746362	21750304	AT1TE71765	1	21746511	21746739	Intragenic	1	FALSE	FALSE	FALSE	+	1	1	single	RI	NA
NA	ATTS	AT3TE18195	AT3G13320	cation exchanger 2	1.46877	0.643328	0.08175	0.0898632	0	0	0	DDM1STRG.16704.3_4317986_4318282	DDM1STRG.16704.3	DDM1STRG.16704	gene_id DDM1STRG.16704; transcript_id DDM1STRG.16704.3; exon_number 13	11	10	0.909091	3	4317986	4318282	AT3TE18195	3	4318256	4319144	Intergenic	3	FALSE	FALSE	TRUE	+	13	13	last	NA	ATTS
NA	ATSS	AT3TE39470	AT3G25840	Protein kinase superfamily protein	-1.20076	0.859006	-0.05885	0.0919889	-0.222957	0.0119048	-0.00314902	DDM1STRG.18378.5_9455831_9456751	DDM1STRG.18378.5	DDM1STRG.18378	gene_id DDM1STRG.18378; transcript_id DDM1STRG.18378.5; exon_number 15	7	6	0.857143	3	9455831	9456751	AT3TE39470	3	9456002	9456374	Intragenic	1	FALSE	FALSE	FALSE	-	15	16	middle	NA	ATSS
A5SS	ATTS	AT1TE98800	AT1G80380	P-loop containing nucleoside triphosphate hydrolases superfamily protein	0.366112	0.999963	0.0182	0.092143	0.0171674	0	-0.00114504	DDM1STRG.9160.8_30221365_30221379	DDM1STRG.9160.8	DDM1STRG.9160	gene_id DDM1STRG.9160; transcript_id DDM1STRG.9160.8; exon_number 12	27	3	0.111111	1	30221365	30221379	AT1TE98800	1	30220571	30221478	Intergenic	2	TRUE	TRUE	TRUE	+	12	12	last	A5SS	ATTS
NA	ATTS	AT2TE50880	AT2G27370	Uncharacterized protein family (UPF0497)	0.0193163	0.999963	-0.1962	0.0944288	0	0	0	DDM1STRG.12332.3_11708450_11709989	DDM1STRG.12332.3	DDM1STRG.12332	gene_id DDM1STRG.12332; transcript_id DDM1STRG.12332.3; exon_number 1	3	3	1	2	11708450	11709989	AT2TE50880	2	11708095	11708603	Intergenic	3	FALSE	TRUE	FALSE	-	1	1	single	NA	ATTS
A5SS	ATSS	AT5TE14340	AT5G12240	octanoyltransferase	0.971467	0.202931	0.12915	0.094828	0	0	0	DDM1STRG.29261.4_3960354_3960408	DDM1STRG.29261.4	DDM1STRG.29261	gene_id DDM1STRG.29261; transcript_id DDM1STRG.29261.4; exon_number 5	9	7	0.777778	5	3960354	3960408	AT5TE14340	5	3960294	3960506	Intragenic	2	TRUE	FALSE	FALSE	-	5	6	middle	A5SS	ATSS
NA	ATSS	AT1TE77090	AT1G63120	RHOMBOID-like 2	3.37512	0.850807	0.0156	0.0950188	0	0	0	DDM1STRG.6821.6_23410602_23411147	DDM1STRG.6821.6	DDM1STRG.6821	gene_id DDM1STRG.6821; transcript_id DDM1STRG.6821.6; exon_number 5	7	3	0.428571	1	23410602	23411147	AT1TE77090	1	23410920	23411217	Intergenic	3	FALSE	FALSE	TRUE	-	5	5	first	NA	ATSS
NA	ATTS	AT1TE69685	AT1G56350	Peptide chain release factor 2	-1.0407	0.815019	-0.2297	0.0956853	-0.333333	0	0	DDM1STRG.6193.3_21097691_21097975	DDM1STRG.6193.3	DDM1STRG.6193	gene_id DDM1STRG.6193; transcript_id DDM1STRG.6193.3; exon_number 7	6	6	1	1	21097691	21097975	AT1TE69685	1	21097971	21098190	Intergenic	3	FALSE	FALSE	TRUE	+	7	7	last	NA	ATTS
RI, SE	ATTS	AT1TE71950	AT1G58848	Disease resistance protein (CC-NBS-LRR class) family	1.3655	0.834061	0.0745	0.0960947	-0.814826	-0.360049	-0.0778236	DDM1STRG.6350.16_21796607_21797040	DDM1STRG.6350.16	DDM1STRG.6350	gene_id DDM1STRG.6350; transcript_id DDM1STRG.6350.16; exon_number 4	17	14	0.823529	1	21796607	21797040	AT1TE71950	1	21796937	21801751	Intergenic	3	TRUE	FALSE	TRUE	+	4	4	last	RI, SE	ATTS
NA	ATTS	AT1TE32425	AT1G28600	GDSL-like Lipase/Acylhydrolase superfamily protein	1.30611	0.327853	0.0431	0.0960947	NA	0	0	DDM1STRG.3549.3_10050979_10051517	DDM1STRG.3549.3	DDM1STRG.3549	gene_id DDM1STRG.3549; transcript_id DDM1STRG.3549.3; exon_number 1	20	18	0.9	1	10050979	10051517	AT1TE32425	1	10050990	10051205	Intragenic	1	FALSE	FALSE	FALSE	-	1	5	last	NA	ATTS
NA	ATSS	AT5TE25660	AT5G20920	eukaryotic translation initiation factor 2 beta subunit	0.955687	0.791887	0.01665	0.0960947	0	0.102804	0	DDM1STRG.30389.13_7097011_7097115	DDM1STRG.30389.13	DDM1STRG.30389	gene_id DDM1STRG.30389; transcript_id DDM1STRG.30389.13; exon_number 10	18	5	0.277778	5	7097011	7097115	AT5TE25660	5	7097113	7097562	Intergenic	3	FALSE	FALSE	TRUE	-	10	10	first	NA	ATSS
NA	ATTS	AT5TE74335	AT5G50740	Heavy metal transport/detoxification superfamily protein	0.292302	0.999963	0.0804	0.0965282	0.0258065	0	0	DDM1STRG.33860.1_20635820_20636386	DDM1STRG.33860.1	DDM1STRG.33860	gene_id DDM1STRG.33860; transcript_id DDM1STRG.33860.1; exon_number 1	9	9	1	5	20635820	20636386	AT5TE74335	5	20635597	20635954	Intergenic	3	FALSE	TRUE	FALSE	-	1	5	last	NA	ATTS
NA	ATTS	AT3TE39820	AT3G26100	Regulator of chromosome condensation (RCC1) family protein	-1.50883	0.570027	-0.02255	0.0965596	-0.148584	-0.158598	-0.02471	DDM1STRG.18429.1_9539906_9540453	DDM1STRG.18429.1	DDM1STRG.18429	gene_id DDM1STRG.18429; transcript_id DDM1STRG.18429.1; exon_number 6	17	16	0.941176	3	9539906	9540453	AT3TE39820	3	9540332	9541250	Intergenic	3	FALSE	FALSE	TRUE	+	6	6	last	NA	ATTS
NA	ATSS	AT1TE71080	AT1G58190	receptor like protein 9	-0.635871	0.999963	-0.19545	0.0971758	-0.0357798	0	-0.00510638	DDM1STRG.6295.1_21540641_21541074	DDM1STRG.6295.1	DDM1STRG.6295	gene_id DDM1STRG.6295; transcript_id DDM1STRG.6295.1; exon_number 1	4	4	1	1	21540641	21541074	AT1TE71080	1	21540009	21540750	Intergenic	3	FALSE	TRUE	FALSE	+	1	5	first	NA	ATSS
NA	ATTS	AT5TE73845	AT5G50350	hypothetical protein	-0.826667	0.398998	-0.2156	0.10044	0	NA	0	DDM1STRG.33821.2_20498501_20498924	DDM1STRG.33821.2	DDM1STRG.33821	gene_id DDM1STRG.33821; transcript_id DDM1STRG.33821.2; exon_number 1	2	2	1	5	20498501	20498924	AT5TE73845	5	20498210	20498558	Intergenic	3	FALSE	TRUE	FALSE	-	1	7	last	NA	ATTS
NA	ATTS	AT5TE34440	AT5G26980	syntaxin of plants 41	-2.79382	0.999963	-0.0724	0.100773	0.175439	0.0816327	0	DDM1STRG.31082.21_9488166_9488831	DDM1STRG.31082.21	DDM1STRG.31082	gene_id DDM1STRG.31082; transcript_id DDM1STRG.31082.21; exon_number 1	27	25	0.925926	5	9488166	9488831	AT5TE34440	5	9487451	9488211	Intergenic	3	FALSE	TRUE	FALSE	-	1	6	last	NA	ATTS
NA	ATTS	AT4TE34980	AT4G13670	plastid transcriptionally active 5	0.74119	0.999963	0.00945	0.101281	0	0	0	DDM1STRG.24198.1_7950683_7951022	DDM1STRG.24198.1	DDM1STRG.24198	gene_id DDM1STRG.24198; transcript_id DDM1STRG.24198.1; exon_number 6	83	73	0.879518	4	7950683	7951022	AT4TE34980	4	7950764	7951379	Intergenic	3	FALSE	FALSE	TRUE	+	6	6	last	NA	ATTS
NA	ATTS	AT2TE54780	AT2G29170	NAD(P)-binding Rossmann-fold superfamily protein	0.793195	0.999963	-0.1517	0.101792	-0.711063	-0.176399	-0.0105954	DDM1STRG.12557.6_12541561_12542095	DDM1STRG.12557.6	DDM1STRG.12557	gene_id DDM1STRG.12557; transcript_id DDM1STRG.12557.6; exon_number 1	3	3	1	2	12541561	12542095	AT2TE54780	2	12539440	12541817	Intergenic	3	FALSE	TRUE	FALSE	-	1	2	last	NA	ATTS
NA	ATSS	AT2TE08720	AT2G05220	Ribosomal S17 family protein	-0.81902	0.999963	-0.00605	0.103769	-0.00461167	0	0	DDM1STRG.9774.1_1895937_1896019	DDM1STRG.9774.1	DDM1STRG.9774	gene_id DDM1STRG.9774; transcript_id DDM1STRG.9774.1; exon_number 3	18	17	0.944444	2	1895937	1896019	AT2TE08720	2	1895977	1896258	Intergenic	3	FALSE	FALSE	TRUE	-	3	3	first	NA	ATSS
NA	ATTS	AT5TE35160	AT5G27470	seryl-tRNA synthetase / serine-tRNA ligase	-1.72343	0.189929	-0.1117	0.10519	0	0	0	DDM1STRG.31149.3_9696761_9697369	DDM1STRG.31149.3	DDM1STRG.31149	gene_id DDM1STRG.31149; transcript_id DDM1STRG.31149.3; exon_number 7	6	6	1	5	9696761	9697369	AT5TE35160	5	9697215	9697451	Intergenic	3	FALSE	FALSE	TRUE	+	7	7	last	NA	ATTS
NA	ATTS	AT4TE10285	AT4G02825	NA	4.99416	NA	0.05725	0.106328	-0.313796	-0.0329716	-0.00048129	DDM1STRG.22929.3_2181629_2181970	DDM1STRG.22929.3	DDM1STRG.22929	gene_id DDM1STRG.22929; transcript_id DDM1STRG.22929.3; exon_number 2	3	3	1	4	2181629	2181970	AT4TE10285	4	2181738	2183709	Intergenic	3	FALSE	FALSE	TRUE	+	2	2	last	NA	ATTS
NA	ATSS	AT2TE15045	AT2G07729	NA	0.179873	NA	-0.5647	0.108062	-0.247461	-0.137621	-0.0129192	DDM1STRG.10119.1_3458600_3459752	DDM1STRG.10119.1	DDM1STRG.10119	gene_id DDM1STRG.10119; transcript_id DDM1STRG.10119.1; exon_number 1	1	1	1	2	3458600	3459752	AT2TE15045	2	3459139	3460112	Intragenic	3	FALSE	FALSE	TRUE	-	1	1	single	NA	ATSS
NA	ATTS	AT5TE18975	AT5G16030	mental retardation GTPase activating protein	-0.679461	0.999963	-0.0068	0.108284	0	NA	0	DDM1STRG.29716.8_5240311_5240725	DDM1STRG.29716.8	DDM1STRG.29716	gene_id DDM1STRG.29716; transcript_id DDM1STRG.29716.8; exon_number 4	22	21	0.954545	5	5240311	5240725	AT5TE18975	5	5240254	5240470	Intragenic	3	TRUE	TRUE	FALSE	+	4	4	last	NA	ATTS
RI	ATTS	AT2TE35695	AT2G19800	myo-inositol oxygenase 2	-6.69665	0.445638	-0.049	0.109348	0	0	0	DDM1STRG.11389.14_8531217_8531299	DDM1STRG.11389.14	DDM1STRG.11389	gene_id DDM1STRG.11389; transcript_id DDM1STRG.11389.14; exon_number 2	17	16	0.941176	2	8531217	8531299	AT2TE35695	2	8530188	8531377	Intergenic	2	TRUE	FALSE	FALSE	-	2	10	middle	RI	ATTS
NA	ATTS	AT2TE35695	AT2G19800	myo-inositol oxygenase 2	-6.69665	0.445638	-0.049	0.109348	0	0	0	DDM1STRG.11389.14_8530902_8531132	DDM1STRG.11389.14	DDM1STRG.11389	gene_id DDM1STRG.11389; transcript_id DDM1STRG.11389.14; exon_number 1	17	16	0.941176	2	8530902	8531132	AT2TE35695	2	8530188	8531377	Intergenic	2	TRUE	TRUE	TRUE	-	1	10	last	NA	ATTS
A5SS	ATSS	AT5TE14340	AT5G12240	octanoyltransferase	0.0814605	0.999963	-0.09615	0.109508	0	0	0	DDM1STRG.29261.1_3960354_3960408	DDM1STRG.29261.1	DDM1STRG.29261	gene_id DDM1STRG.29261; transcript_id DDM1STRG.29261.1; exon_number 5	9	7	0.777778	5	3960354	3960408	AT5TE14340	5	3960294	3960506	Intragenic	2	TRUE	FALSE	FALSE	-	5	6	middle	A5SS	ATSS
NA	ATTS	AT3TE70915	AT3G47500	cycling DOF factor 3	-7.07738	0.236005	-0.00805	0.109623	-0.372927	0	-0.00712758	DDM1STRG.20185.2_17503882_17504092	DDM1STRG.20185.2	DDM1STRG.20185	gene_id DDM1STRG.20185; transcript_id DDM1STRG.20185.2; exon_number 1	3	2	0.666667	3	17503882	17504092	AT3TE70915	3	17503228	17503996	Intergenic	3	FALSE	TRUE	FALSE	-	1	3	last	NA	ATTS
NA	ATSS	AT3TE39470	AT3G25840	Protein kinase superfamily protein	-0.474042	0.999963	-0.0839	0.109965	-0.222957	0.0119048	-0.00314902	DDM1STRG.18378.4_9455831_9456751	DDM1STRG.18378.4	DDM1STRG.18378	gene_id DDM1STRG.18378; transcript_id DDM1STRG.18378.4; exon_number 13	7	6	0.857143	3	9455831	9456751	AT3TE39470	3	9456002	9456374	Intragenic	1	FALSE	FALSE	FALSE	-	13	14	middle	NA	ATSS
RI	NA	AT4TE00955	AT4G00430	plasma membrane intrinsic protein 1;4	0.319531	0.999963	0.01005	0.110906	-0.0088206	0	0	DDM1STRG.22339.1_185435_186473	DDM1STRG.22339.1	DDM1STRG.22339	gene_id DDM1STRG.22339; transcript_id DDM1STRG.22339.1; exon_number 1	29	9	0.310345	4	185435	186473	AT4TE00955	4	185512	185957	Intragenic	1	FALSE	FALSE	FALSE	-	1	3	last	RI	NA
NA	ATTS	AT4TE00950	AT4G00430	plasma membrane intrinsic protein 1;4	0.319531	0.999963	0.01005	0.110906	-0.322876	-0.029709	-0.0018126	DDM1STRG.22339.1_185435_186473	DDM1STRG.22339.1	DDM1STRG.22339	gene_id DDM1STRG.22339; transcript_id DDM1STRG.22339.1; exon_number 1	29	3	0.103448	4	185435	186473	AT4TE00950	4	184374	185512	Intergenic	3	FALSE	TRUE	FALSE	-	1	3	last	NA	ATTS
NA	ATTS	AT1TE30410	AT1G27150	Tetratricopeptide repeat (TPR)-like superfamily protein	0.433198	0.999963	0.06995	0.111693	NA	0	-0.00757576	DDM1STRG.3377.6_9431981_9432223	DDM1STRG.3377.6	DDM1STRG.3377	gene_id DDM1STRG.3377; transcript_id DDM1STRG.3377.6; exon_number 14	11	4	0.363636	1	9431981	9432223	AT1TE30410	1	9432182	9432422	Intergenic	3	FALSE	FALSE	TRUE	+	14	14	last	NA	ATTS
NA	ATTS	AT4TE25350	AT4G09500	UDP-Glycosyltransferase superfamily protein	-0.820786	0.999963	-0.08935	0.114713	-0.090382	0	0	DDM1STRG.23693.11_6018178_6019762	DDM1STRG.23693.11	DDM1STRG.23693	gene_id DDM1STRG.23693; transcript_id DDM1STRG.23693.11; exon_number 1	11	11	1	4	6018178	6019762	AT4TE25350	4	6019557	6019884	Intergenic	3	FALSE	FALSE	TRUE	+	1	1	single	NA	ATTS
NA	ATTS	AT5TE65520	AT5G45070	phloem protein 2-A8	0.405854	0.999963	0.33165	0.115975	-0.182957	0	0	DDM1STRG.33119.1_18187649_18189420	DDM1STRG.33119.1	DDM1STRG.33119	gene_id DDM1STRG.33119; transcript_id DDM1STRG.33119.1; exon_number 1	4	4	1	5	18187649	18189420	AT5TE65520	5	18187393	18187755	Intergenic	3	FALSE	TRUE	FALSE	-	1	1	single	NA	ATTS
NA	ATTS	AT3TE55055	AT3G32980	Peroxidase superfamily protein	0.646137	0.71527	0.0078	0.117844	-0.653712	-0.112903	-0.0100013	DDM1STRG.19323.3_13526137_13526873	DDM1STRG.19323.3	DDM1STRG.19323	gene_id DDM1STRG.19323; transcript_id DDM1STRG.19323.3; exon_number 1	21	4	0.190476	3	13526137	13526873	AT3TE55055	3	13525655	13526203	Intergenic	3	FALSE	TRUE	FALSE	-	1	4	last	NA	ATTS
A5SS	ATTS	AT2TE41665	AT2G22920	serine carboxypeptidase-like 12	-0.849953	0.999963	-0.07915	0.119661	0	0	0	DDM1STRG.11774.3_9757203_9757249	DDM1STRG.11774.3	DDM1STRG.11774	gene_id DDM1STRG.11774; transcript_id DDM1STRG.11774.3; exon_number 12	6	5	0.833333	2	9757203	9757249	AT2TE41665	2	9757155	9757460	Intragenic	2	TRUE	FALSE	FALSE	+	12	13	middle	A5SS	ATTS
NA	ATTS	AT2TE41665	AT2G22920	serine carboxypeptidase-like 12	-0.849953	0.999963	-0.07915	0.119661	0	0	0	DDM1STRG.11774.3_9757339_9757580	DDM1STRG.11774.3	DDM1STRG.11774	gene_id DDM1STRG.11774; transcript_id DDM1STRG.11774.3; exon_number 13	6	5	0.833333	2	9757339	9757580	AT2TE41665	2	9757155	9757460	Intragenic	3	TRUE	TRUE	FALSE	+	13	13	last	NA	ATTS
NA	ATTS	AT2TE41675	AT2G22920	serine carboxypeptidase-like 12	-0.849953	0.999963	-0.07915	0.119661	-0.606175	0	0	DDM1STRG.11774.3_9757339_9757580	DDM1STRG.11774.3	DDM1STRG.11774	gene_id DDM1STRG.11774; transcript_id DDM1STRG.11774.3; exon_number 13	6	4	0.666667	2	9757339	9757580	AT2TE41675	2	9757491	9758854	Intergenic	3	FALSE	FALSE	TRUE	+	13	13	last	NA	ATTS
NA	ATTS	AT5TE68170	AT5G46690	beta HLH protein 71	-2.25164	0.848542	-0.08565	0.119799	0	0	0	DDM1STRG.33340.2_18945627_18946132	DDM1STRG.33340.2	DDM1STRG.33340	gene_id DDM1STRG.33340; transcript_id DDM1STRG.33340.2; exon_number 1	3	3	1	5	18945627	18946132	AT5TE68170	5	18945987	18946299	Intragenic	3	TRUE	FALSE	TRUE	+	1	1	single	NA	ATTS
NA	ATTS	AT3TE87460	AT3G58020	Chaperone DnaJ-domain superfamily protein	0.622633	0.999963	0.09185	0.122243	NA	0	0	DDM1STRG.21574.7_21480906_21481280	DDM1STRG.21574.7	DDM1STRG.21574	gene_id DDM1STRG.21574; transcript_id DDM1STRG.21574.7; exon_number 6	11	11	1	3	21480906	21481280	AT3TE87460	3	21481224	21481627	Intergenic	3	FALSE	FALSE	TRUE	+	6	6	last	NA	ATTS
NA	ATSS	AT4TE31800	AT4G12290	Copper amine oxidase family protein	-1.45761	0.973444	-0.0202	0.122479	0	0	0	DDM1STRG.24000.1_7304006_7305768	DDM1STRG.24000.1	DDM1STRG.24000	gene_id DDM1STRG.24000; transcript_id DDM1STRG.24000.1; exon_number 1	44	1	0.0227273	4	7304006	7305768	AT4TE31800	4	7303686	7304064	Intergenic	3	FALSE	TRUE	FALSE	+	1	4	first	NA	ATSS
NA	ATTS	AT5TE73845	AT5G50350	hypothetical protein	0.515699	0.999963	0.2156	0.122941	0	NA	0	DDM1STRG.33821.1_20498475_20498924	DDM1STRG.33821.1	DDM1STRG.33821	gene_id DDM1STRG.33821; transcript_id DDM1STRG.33821.1; exon_number 1	2	2	1	5	20498475	20498924	AT5TE73845	5	20498210	20498558	Intergenic	3	FALSE	TRUE	FALSE	-	1	6	last	NA	ATTS
NA	ATTS	AT5TE35160	AT5G27470	seryl-tRNA synthetase / serine-tRNA ligase	-5.52494	NA	-0.0032	0.124159	0	0	0	DDM1STRG.31149.6_9696761_9697237	DDM1STRG.31149.6	DDM1STRG.31149	gene_id DDM1STRG.31149; transcript_id DDM1STRG.31149.6; exon_number 7	6	6	1	5	9696761	9697237	AT5TE35160	5	9697215	9697451	Intergenic	3	FALSE	FALSE	TRUE	+	7	7	last	NA	ATTS
RI	NA	AT4TE34010	AT4G13340	Leucine-rich repeat (LRR) family protein	-0.685335	0.930675	0.26235	0.124274	0.0119658	0	0	DDM1STRG.24139.1_7758445_7761182	DDM1STRG.24139.1	DDM1STRG.24139	gene_id DDM1STRG.24139; transcript_id DDM1STRG.24139.1; exon_number 1	4	4	1	4	7758445	7761182	AT4TE34010	4	7759917	7760578	Intragenic	1	TRUE	FALSE	FALSE	+	1	1	single	RI	NA
NA	ATSS	AT3TE46030	AT3G29100	vesicle transport V-snare 13	-1.36502	0.999963	-0.22405	0.124877	-0.137767	-0.12619	-0.0726874	DDM1STRG.18851.3_11077427_11077533	DDM1STRG.18851.3	DDM1STRG.18851	gene_id DDM1STRG.18851; transcript_id DDM1STRG.18851.3; exon_number 5	11	5	0.454545	3	11077427	11077533	AT3TE46030	3	11077503	11078239	Intergenic	3	FALSE	FALSE	TRUE	-	5	5	first	NA	ATSS
NA	ATSS	AT5TE19990	AT5G16780	SART-1 family	-0.291905	0.999963	0.11245	0.124985	0	0	0.00507246	DDM1STRG.29826.2_5521015_5521588	DDM1STRG.29826.2	DDM1STRG.29826	gene_id DDM1STRG.29826; transcript_id DDM1STRG.29826.2; exon_number 12	5	4	0.8	5	5521015	5521588	AT5TE19990	5	5521133	5521497	Intragenic	1	FALSE	FALSE	FALSE	-	12	13	middle	NA	ATSS
A3SS	NA	AT1TE69295	AT1G56110	NOP56-like pre RNA processing ribonucleoprotein	-1.04807	0.278449	-0.04485	0.126916	0	0	0	DDM1STRG.6144.2_20984322_20984812	DDM1STRG.6144.2	DDM1STRG.6144	gene_id DDM1STRG.6144; transcript_id DDM1STRG.6144.2; exon_number 1	5	5	1	1	20984322	20984812	AT1TE69295	1	20984541	20984813	Intragenic	1	TRUE	FALSE	TRUE	-	1	7	last	A3SS	NA
A5SS	ATTS	AT1TE98800	AT1G80380	P-loop containing nucleoside triphosphate hydrolases superfamily protein	0.343945	0.999963	0.0183	0.126941	0.0171674	0	-0.00114504	DDM1STRG.9160.15_30221365_30221379	DDM1STRG.9160.15	DDM1STRG.9160	gene_id DDM1STRG.9160; transcript_id DDM1STRG.9160.15; exon_number 12	27	3	0.111111	1	30221365	30221379	AT1TE98800	1	30220571	30221478	Intergenic	2	TRUE	TRUE	TRUE	+	12	12	last	A5SS	ATTS
A3SS, RI, SE	ATSS	AT2TE24650	AT2G14285	Small nuclear ribonucleoprotein family protein	0.858587	0.999963	0.03525	0.128782	-0.052991	0	0	DDM1STRG.10759.13_6053097_6053537	DDM1STRG.10759.13	DDM1STRG.10759	gene_id DDM1STRG.10759; transcript_id DDM1STRG.10759.13; exon_number 3	28	8	0.285714	2	6053097	6053537	AT2TE24650	2	6053173	6053448	Intragenic	1	TRUE	FALSE	FALSE	-	3	4	middle	A3SS, RI, SE	ATSS
NA	ATTS	AT5TE63120	AT5G43500	actin-related protein 9	-7.84457	0.0383012	-0.0766	0.130001	-0.425926	-0.0532486	0.00048439	DDM1STRG.32891.4_17473285_17473538	DDM1STRG.32891.4	DDM1STRG.32891	gene_id DDM1STRG.32891; transcript_id DDM1STRG.32891.4; exon_number 18	15	15	1	5	17473285	17473538	AT5TE63120	5	17473458	17474026	Intergenic	3	FALSE	FALSE	TRUE	+	18	18	last	NA	ATTS
NA	ATTS	AT3TE37850	AT3G24800	proteolysis 1	0.477078	0.999963	0.0748	0.130606	0	0	0	DDM1STRG.18255.8_9057507_9057939	DDM1STRG.18255.8	DDM1STRG.18255	gene_id DDM1STRG.18255; transcript_id DDM1STRG.18255.8; exon_number 8	9	8	0.888889	3	9057507	9057939	AT3TE37850	3	9057847	9058512	Intergenic	3	FALSE	FALSE	TRUE	+	8	8	last	NA	ATTS
NA	ATTS	AT1TE86120	AT1G69840	SPFH/Band 7/PHB domain-containing membrane-associated protein family	0.927799	0.596765	0.0632	0.130863	0	0	0	DDM1STRG.7705.9_26293661_26294293	DDM1STRG.7705.9	DDM1STRG.7705	gene_id DDM1STRG.7705; transcript_id DDM1STRG.7705.9; exon_number 1	15	11	0.733333	1	26293661	26294293	AT1TE86120	1	26293271	26293710	Intergenic	3	FALSE	TRUE	FALSE	-	1	6	last	NA	ATTS
NA	ATSS	AT4TE31510	AT4G12080	AT-hook motif nuclear-localized protein 1	-1.04894	0.961115	-0.03985	0.130943	-0.0366972	0	0	DDM1STRG.23986.3_7239215_7239940	DDM1STRG.23986.3	DDM1STRG.23986	gene_id DDM1STRG.23986; transcript_id DDM1STRG.23986.3; exon_number 1	6	5	0.833333	4	7239215	7239940	AT4TE31510	4	7238618	7239350	Intergenic	3	FALSE	TRUE	FALSE	+	1	4	first	NA	ATSS
NA	ATTS	AT1TE86120	AT1G69840	SPFH/Band 7/PHB domain-containing membrane-associated protein family	-0.332124	0.999963	-0.04735	0.131553	0	0	0	DDM1STRG.7705.1_26293661_26294293	DDM1STRG.7705.1	DDM1STRG.7705	gene_id DDM1STRG.7705; transcript_id DDM1STRG.7705.1; exon_number 1	15	11	0.733333	1	26293661	26294293	AT1TE86120	1	26293271	26293710	Intergenic	3	FALSE	TRUE	FALSE	-	1	6	last	NA	ATTS
NA	ATTS	AT4TE31510	G25697	NA	-0.582646	0.999963	-0.174	0.131689	-0.0366972	0	0	DDM1STRG.23985.1_7239207_7240002	DDM1STRG.23985.1	DDM1STRG.23985	gene_id DDM1STRG.23985; transcript_id DDM1STRG.23985.1; exon_number 1	2	2	1	4	7239207	7240002	AT4TE31510	4	7238618	7239350	Intergenic	3	FALSE	TRUE	FALSE	-	1	1	single	NA	ATTS
NA	ATTS	AT1TE83640	AT1G68010	hydroxypyruvate reductase	-0.968011	0.831329	-0.00305	0.131981	-0.240655	-0.0367301	0.00278087	DDM1STRG.7458.66_25495697_25495880	DDM1STRG.7458.66	DDM1STRG.7458	gene_id DDM1STRG.7458; transcript_id DDM1STRG.7458.66; exon_number 13	79	77	0.974684	1	25495697	25495880	AT1TE83640	1	25495787	25496662	Intergenic	3	FALSE	FALSE	TRUE	+	13	13	last	NA	ATTS
NA	ATSS	AT3TE58530	AT3G42050	vacuolar ATP synthase subunit H family protein	-0.743892	0.999963	-0.0079	0.132743	-0.37486	-0.330433	-0.127285	DDM1STRG.19448.9_14233061_14233453	DDM1STRG.19448.9	DDM1STRG.19448	gene_id DDM1STRG.19448; transcript_id DDM1STRG.19448.9; exon_number 11	33	2	0.0606061	3	14233061	14233453	AT3TE58530	3	14233433	14234124	Intergenic	3	FALSE	FALSE	TRUE	-	11	11	first	NA	ATSS
NA	ATTS	AT2TE85710	AT2G45770	signal recognition particle receptor protein, chloroplast (FTSY)	0.641217	0.999963	0.04185	0.133175	-0.260021	-0.090081	-0.00284075	DDM1STRG.14746.17_18853288_18853713	DDM1STRG.14746.17	DDM1STRG.14746	gene_id DDM1STRG.14746; transcript_id DDM1STRG.14746.17; exon_number 11	17	17	1	2	18853288	18853713	AT2TE85710	2	18853666	18854301	Intergenic	3	FALSE	FALSE	TRUE	+	11	11	last	NA	ATTS
NA	ATTS	AT5TE84790	AT5G58320	Kinase interacting (KIP1-like) family protein	-0.26026	0.999963	0.23025	0.133909	-0.24196	-0.0263158	0	DDM1STRG.34806.2_23578091_23579824	DDM1STRG.34806.2	DDM1STRG.34806	gene_id DDM1STRG.34806; transcript_id DDM1STRG.34806.2; exon_number 4	3	2	0.666667	5	23578091	23579824	AT5TE84790	5	23579256	23579535	Intragenic	1	FALSE	FALSE	FALSE	+	4	4	last	NA	ATTS
NA	ATTS	AT1TE30410	AT1G27150	Tetratricopeptide repeat (TPR)-like superfamily protein	-1.41069	0.681562	-0.0473	0.133909	NA	0	-0.00757576	DDM1STRG.3377.3_9431981_9432223	DDM1STRG.3377.3	DDM1STRG.3377	gene_id DDM1STRG.3377; transcript_id DDM1STRG.3377.3; exon_number 14	11	4	0.363636	1	9431981	9432223	AT1TE30410	1	9432182	9432422	Intergenic	3	FALSE	FALSE	TRUE	+	14	14	last	NA	ATTS
RI	ALE, ATTS	AT1TE71775	AT1G58602	LRR and NB-ARC domains-containing disease resistance protein	4.6332	0.000111978	0.01955	0.134254	-0.826484	-0.609594	-0.0869691	DDM1STRG.6343.1_21747400_21748598	DDM1STRG.6343.1	DDM1STRG.6343	gene_id DDM1STRG.6343; transcript_id DDM1STRG.6343.1; exon_number 2	52	52	1	1	21747400	21748598	AT1TE71775	1	21748193	21753388	Intragenic	3	TRUE	FALSE	TRUE	+	2	2	last	RI	ALE, ATTS
NA	ATTS	AT5TE59570	AT5G41220	glutathione S-transferase THETA 3	-1.57095	0.899431	-0.0698	0.135964	-0.216489	0	0	DDM1STRG.32604.7_16494461_16495877	DDM1STRG.32604.7	DDM1STRG.32604	gene_id DDM1STRG.32604; transcript_id DDM1STRG.32604.7; exon_number 1	10	8	0.8	5	16494461	16495877	AT5TE59570	5	16495153	16495534	Intragenic	1	FALSE	FALSE	FALSE	-	1	6	last	NA	ATTS
NA	ATTS	AT1TE32425	AT1G28600	GDSL-like Lipase/Acylhydrolase superfamily protein	-2.62509	NA	-0.0066	0.136052	NA	0	0	DDM1STRG.3549.16_10051079_10051517	DDM1STRG.3549.16	DDM1STRG.3549	gene_id DDM1STRG.3549; transcript_id DDM1STRG.3549.16; exon_number 1	20	18	0.9	1	10051079	10051517	AT1TE32425	1	10050990	10051205	Intragenic	3	FALSE	TRUE	FALSE	-	1	3	last	NA	ATTS
NA	ATTS	AT5TE17795	AT5G15160	BANQUO 2	-2.82492	0.999963	-0.09355	0.137262	0	0	-0.002849	DDM1STRG.29597.3_4921342_4921642	DDM1STRG.29597.3	DDM1STRG.29597	gene_id DDM1STRG.29597; transcript_id DDM1STRG.29597.3; exon_number 1	4	4	1	5	4921342	4921642	AT5TE17795	5	4920664	4921403	Intergenic	3	FALSE	TRUE	FALSE	-	1	2	last	NA	ATTS
NA	ATTS	AT2TE77780	AT2G41380	S-adenosyl-L-methionine-dependent methyltransferases superfamily protein	-0.661188	0.538701	-0.0496	0.140006	-0.512496	-0.330546	-0.0902495	DDM1STRG.14154.3_17252226_17253128	DDM1STRG.14154.3	DDM1STRG.14154	gene_id DDM1STRG.14154; transcript_id DDM1STRG.14154.3; exon_number 2	3	1	0.333333	2	17252226	17253128	AT2TE77780	2	17253100	17255275	Intergenic	3	FALSE	FALSE	TRUE	+	2	2	last	NA	ATTS
NA	ATSS	AT5TE59170	AT5G40890	chloride channel A	-0.115829	0.999963	0.07095	0.141724	0	0	0	DDM1STRG.32553.2_16384820_16385064	DDM1STRG.32553.2	DDM1STRG.32553	gene_id DDM1STRG.32553; transcript_id DDM1STRG.32553.2; exon_number 6	8	7	0.875	5	16384820	16385064	AT5TE59170	5	16384182	16384827	Intragenic	3	TRUE	TRUE	FALSE	-	6	6	first	NA	ATSS
NA	ATSS	AT5TE14290	AT5G12210	RAB geranylgeranyl transferase beta subunit 1	1.54371	0.939695	0.02145	0.142513	-0.864962	-0.445483	-0.0548357	DDM1STRG.29254.5_3947115_3947277	DDM1STRG.29254.5	DDM1STRG.29254	gene_id DDM1STRG.29254; transcript_id DDM1STRG.29254.5; exon_number 1	28	18	0.642857	5	3947115	3947277	AT5TE14290	5	3944942	3947148	Intergenic	3	FALSE	TRUE	FALSE	+	1	10	first	NA	ATSS
NA	ALE, ATSS, ATTS	AT4TE33200	AT4G12990	transmembrane protein	1.49343	0.750708	0.08635	0.142614	0	0	-0.00115177	DDM1STRG.24084.20_7595823_7595977	DDM1STRG.24084.20	DDM1STRG.24084	gene_id DDM1STRG.24084; transcript_id DDM1STRG.24084.20; exon_number 2	21	21	1	4	7595823	7595977	AT4TE33200	4	7594248	7596565	Intergenic	2	TRUE	TRUE	TRUE	-	2	2	first	NA	ALE, ATSS, ATTS
NA	ALE, ATTS	AT4TE33200	AT4G12990	transmembrane protein	1.49343	0.750708	0.08635	0.142614	0	0	-0.00115177	DDM1STRG.24084.20_7595011_7595535	DDM1STRG.24084.20	DDM1STRG.24084	gene_id DDM1STRG.24084; transcript_id DDM1STRG.24084.20; exon_number 1	21	21	1	4	7595011	7595535	AT4TE33200	4	7594248	7596565	Intergenic	2	TRUE	TRUE	TRUE	-	1	2	last	NA	ALE, ATTS
NA	ATSS	AT5TE60645	AT5G41990	with no lysine (K) kinase 8	-1.12555	0.260349	-0.07485	0.14406	0	0	0	DDM1STRG.32679.3_16797472_16798111	DDM1STRG.32679.3	DDM1STRG.32679	gene_id DDM1STRG.32679; transcript_id DDM1STRG.32679.3; exon_number 7	3	1	0.333333	5	16797472	16798111	AT5TE60645	5	16798001	16798274	Intergenic	3	FALSE	FALSE	TRUE	-	7	7	first	NA	ATSS
NA	ATTS	AT4TE10630	AT4G04570	cysteine-rich RLK (RECEPTOR-like protein kinase) 40	-6.28816	NA	-0.0188	0.144697	-0.529685	-0.0368098	-0.00159846	DDM1STRG.22961.22_2292432_2292781	DDM1STRG.22961.22	DDM1STRG.22961	gene_id DDM1STRG.22961; transcript_id DDM1STRG.22961.22; exon_number 6	30	20	0.666667	4	2292432	2292781	AT4TE10630	4	2292775	2293506	Intergenic	3	FALSE	FALSE	TRUE	+	6	6	last	NA	ATTS
RI	ATTS	AT1TE75055	AT1G61667	serine protease, putative (Protein of unknown function, DUF538)	-0.634542	0.999963	-0.2943	0.145053	0	-0.00821918	0	DDM1STRG.6639.1_22768213_22768496	DDM1STRG.6639.1	DDM1STRG.6639	gene_id DDM1STRG.6639; transcript_id DDM1STRG.6639.1; exon_number 2	4	4	1	1	22768213	22768496	AT1TE75055	1	22768458	22770022	Intergenic	3	TRUE	FALSE	TRUE	+	2	2	last	RI	ATTS
NA	ATTS	AT2TE28860	AT2G16385	aspartate carbamoyltransferase	1.53352	0.860523	0.1862	0.145131	-0.478087	-0.331975	-0.013775	DDM1STRG.10993.1_7095437_7095869	DDM1STRG.10993.1	DDM1STRG.10993	gene_id DDM1STRG.10993; transcript_id DDM1STRG.10993.1; exon_number 3	2	1	0.5	2	7095437	7095869	AT2TE28860	2	7095841	7096194	Intergenic	3	FALSE	FALSE	TRUE	+	3	3	last	NA	ATTS
NA	ATSS	AT5TE09570	AT5G08185	NA	-0.799984	0.999963	-0.02875	0.146735	0	0	0	DDM1STRG.28771.20_2635321_2635405	DDM1STRG.28771.20	DDM1STRG.28771	gene_id DDM1STRG.28771; transcript_id DDM1STRG.28771.20; exon_number 4	32	14	0.4375	5	2635321	2635405	AT5TE09570	5	2635397	2635733	Intergenic	3	FALSE	FALSE	TRUE	-	4	4	first	NA	ATSS
NA	ATSS	AT1TE67380	AT1G54630	acyl carrier protein 3	0.61828	0.770592	0.01345	0.147464	0	0	0	DDM1STRG.5967.7_20402862_20403005	DDM1STRG.5967.7	DDM1STRG.5967	gene_id DDM1STRG.5967; transcript_id DDM1STRG.5967.7; exon_number 4	21	20	0.952381	1	20402862	20403005	AT1TE67380	1	20402684	20402902	Intragenic	3	TRUE	TRUE	FALSE	-	4	4	first	NA	ATSS
NA	ATSS	AT1TE85090	AT1G69070	nucleolar-like protein	0.626325	0.999963	0.1301	0.147469	0.266667	0	0	DDM1STRG.7601.3_25969227_25969716	DDM1STRG.7601.3	DDM1STRG.7601	gene_id DDM1STRG.7601; transcript_id DDM1STRG.7601.3; exon_number 6	5	4	0.8	1	25969227	25969716	AT1TE85090	1	25969467	25969758	Intragenic	1	FALSE	FALSE	TRUE	-	6	6	first	NA	ATSS
A3SS	NA	AT1TE03050	AT1G03740	Protein kinase superfamily protein	-0.819287	0.999963	-0.07355	0.148052	0.033757	0	0	DDM1STRG.354.11_935163_935481	DDM1STRG.354.11	DDM1STRG.354	gene_id DDM1STRG.354; transcript_id DDM1STRG.354.11; exon_number 2	11	11	1	1	935163	935481	AT1TE03050	1	934883	935351	Intragenic	3	TRUE	FALSE	FALSE	+	2	6	middle	A3SS	NA
RI	NA	AT5TE49540	AT5G35735	Auxin-responsive family protein	0.822263	0.873218	0.0743	0.1488	0	0	0	DDM1STRG.32023.2_13900764_13902964	DDM1STRG.32023.2	DDM1STRG.32023	gene_id DDM1STRG.32023; transcript_id DDM1STRG.32023.2; exon_number 1	2	2	1	5	13900764	13902964	AT5TE49540	5	13901481	13902288	Intragenic	1	TRUE	FALSE	FALSE	-	1	1	single	RI	NA
RI	NA	AT5TE44595	AT5G33320	Glucose-6-phosphate/phosphate translocator-like protein	-2.78663	0.117431	-0.0567	0.15022	0.038942	0	-0.000785752	DDM1STRG.31753.3_12590050_12590484	DDM1STRG.31753.3	DDM1STRG.31753	gene_id DDM1STRG.31753; transcript_id DDM1STRG.31753.3; exon_number 3	8	8	1	5	12590050	12590484	AT5TE44595	5	12588889	12590626	Intragenic	2	TRUE	FALSE	FALSE	+	3	8	middle	RI	NA
A3SS, RI	NA	AT3TE32730	AT3G22120	cell wall-plasma membrane linker protein	-1.95407	0.0862279	-0.01145	0.150231	0.0465177	0	0.0121568	DDM1STRG.17908.5_7795008_7795659	DDM1STRG.17908.5	DDM1STRG.17908	gene_id DDM1STRG.17908; transcript_id DDM1STRG.17908.5; exon_number 1	8	8	1	3	7795008	7795659	AT3TE32730	3	7795544	7795980	Intragenic	3	TRUE	FALSE	TRUE	-	1	2	last	A3SS, RI	NA
A5SS, RI	NA	AT3TE32730	AT3G22120	cell wall-plasma membrane linker protein	-1.95407	0.0862279	-0.01145	0.150231	0.0465177	0	0.0121568	DDM1STRG.17908.5_7795705_7796313	DDM1STRG.17908.5	DDM1STRG.17908	gene_id DDM1STRG.17908; transcript_id DDM1STRG.17908.5; exon_number 2	8	8	1	3	7795705	7796313	AT3TE32730	3	7795544	7795980	Intragenic	3	TRUE	TRUE	FALSE	-	2	2	first	A5SS, RI	NA
NA	ATTS	AT4TE44650	AT4G17680	SBP (S-ribonuclease binding protein) family protein	0.917945	0.731375	0.08945	0.150267	-0.51781	-0.276275	-0.030985	DDM1STRG.24798.3_9842594_9843427	DDM1STRG.24798.3	DDM1STRG.24798	gene_id DDM1STRG.24798; transcript_id DDM1STRG.24798.3; exon_number 1	6	3	0.5	4	9842594	9843427	AT4TE44650	4	9840807	9842607	Intergenic	3	FALSE	TRUE	FALSE	-	1	4	last	NA	ATTS
NA	ATSS	AT1TE31380	AT1G27960	evolutionarily conserved C-terminal region 9	1.36496	0.999963	0.1252	0.150457	0	0	-0.00161725	DDM1STRG.3475.6_9744600_9744944	DDM1STRG.3475.6	DDM1STRG.3475	gene_id DDM1STRG.3475; transcript_id DDM1STRG.3475.6; exon_number 5	6	5	0.833333	1	9744600	9744944	AT1TE31380	1	9744856	9745492	Intragenic	3	TRUE	FALSE	TRUE	-	5	5	first	NA	ATSS
NA	ATSS	AT4TE22125	AT4G08390	stromal ascorbate peroxidase	-0.570055	0.999963	-0.01	0.151158	0	0	0	DDM1STRG.23558.5_5314904_5315232	DDM1STRG.23558.5	DDM1STRG.23558	gene_id DDM1STRG.23558; transcript_id DDM1STRG.23558.5; exon_number 1	47	46	0.978723	4	5314904	5315232	AT4TE22125	4	5315073	5315314	Intragenic	3	TRUE	FALSE	TRUE	+	1	11	first	NA	ATSS
NA	ATSS	AT5TE59170	AT5G40890	chloride channel A	-0.180573	0.999963	0.0531	0.151351	0	0	0	DDM1STRG.32553.7_16384820_16385337	DDM1STRG.32553.7	DDM1STRG.32553	gene_id DDM1STRG.32553; transcript_id DDM1STRG.32553.7; exon_number 6	8	7	0.875	5	16384820	16385337	AT5TE59170	5	16384182	16384827	Intragenic	3	TRUE	TRUE	FALSE	-	6	6	first	NA	ATSS
NA	ATTS	AT1TE66735	AT1G54100	aldehyde dehydrogenase 7B4	-0.999874	0.675903	-0.01045	0.151594	0	0	0	DDM1STRG.5899.18_20195279_20195489	DDM1STRG.5899.18	DDM1STRG.5899	gene_id DDM1STRG.5899; transcript_id DDM1STRG.5899.18; exon_number 1	40	39	0.975	1	20195279	20195489	AT1TE66735	1	20194818	20195415	Intergenic	3	FALSE	TRUE	FALSE	-	1	13	last	NA	ATTS
NA	ATSS, ATTS	AT5TE27610	AT5G22860	Serine carboxypeptidase S28 family protein	3.30057	0.924942	0.02805	0.152348	-0.0809524	0	0	DDM1STRG.30554.43_7639814_7639990	DDM1STRG.30554.43	DDM1STRG.30554	gene_id DDM1STRG.30554; transcript_id DDM1STRG.30554.43; exon_number 1	53	51	0.962264	5	7639814	7639990	AT5TE27610	5	7639965	7640704	Intragenic	3	TRUE	FALSE	TRUE	-	1	7	last	NA	ATSS, ATTS
NA	ATTS	AT3TE64205	AT3G44110	DNAJ homologue 3	0.29217	0.999963	0.0142	0.152487	-0.021918	0	0	DDM1STRG.19773.1_15868810_15869443	DDM1STRG.19773.1	DDM1STRG.19773	gene_id DDM1STRG.19773; transcript_id DDM1STRG.19773.1; exon_number 1	24	20	0.833333	3	15868810	15869443	AT3TE64205	3	15868705	15868948	Intragenic	3	FALSE	TRUE	FALSE	-	1	6	last	NA	ATTS
NA	ATTS	AT5TE80740	AT5G55310	DNA topoisomerase 1 beta	-0.964036	0.326838	-0.11425	0.153226	-0.033459	0.0721154	0.00657534	DDM1STRG.34428.6_22430173_22430475	DDM1STRG.34428.6	DDM1STRG.34428	gene_id DDM1STRG.34428; transcript_id DDM1STRG.34428.6; exon_number 1	6	6	1	5	22430173	22430475	AT5TE80740	5	22429616	22430228	Intergenic	3	FALSE	TRUE	FALSE	-	1	11	last	NA	ATTS
A3SS	ATSS	AT5TE74560	AT5G50860	Protein kinase superfamily protein	-1.51093	0.658941	-0.064	0.153306	-0.071743	-0.00746269	0	DDM1STRG.33880.14_20695320_20695638	DDM1STRG.33880.14	DDM1STRG.33880	gene_id DDM1STRG.33880; transcript_id DDM1STRG.33880.14; exon_number 5	14	13	0.928571	5	20695320	20695638	AT5TE74560	5	20695443	20696425	Intragenic	3	TRUE	FALSE	FALSE	-	5	7	middle	A3SS	ATSS
NA	ATSS	AT5TE74560	AT5G50860	Protein kinase superfamily protein	-1.51093	0.658941	-0.064	0.153306	-0.071743	-0.00746269	0	DDM1STRG.33880.14_20696205_20696490	DDM1STRG.33880.14	DDM1STRG.33880	gene_id DDM1STRG.33880; transcript_id DDM1STRG.33880.14; exon_number 6	14	13	0.928571	5	20696205	20696490	AT5TE74560	5	20695443	20696425	Intragenic	3	TRUE	FALSE	FALSE	-	6	7	middle	NA	ATSS
NA	ALE, ATTS	AT1TE71775	AT1G58602	LRR and NB-ARC domains-containing disease resistance protein	4.85541	0.00697318	0.0125	0.15345	-0.826484	-0.609594	-0.0869691	DDM1STRG.6343.45_21748047_21748595	DDM1STRG.6343.45	DDM1STRG.6343	gene_id DDM1STRG.6343; transcript_id DDM1STRG.6343.45; exon_number 3	52	52	1	1	21748047	21748595	AT1TE71775	1	21748193	21753388	Intragenic	3	TRUE	FALSE	TRUE	+	3	3	last	NA	ALE, ATTS
NA	ATTS	AT3TE22070	AT3G15510	NAC domain containing protein 2	-3.03991	0.891298	-0.08475	0.153862	0	0	0	DDM1STRG.17027.1_5243513_5245406	DDM1STRG.17027.1	DDM1STRG.17027	gene_id DDM1STRG.17027; transcript_id DDM1STRG.17027.1; exon_number 1	10	10	1	3	5243513	5245406	AT3TE22070	3	5245218	5246547	Intergenic	3	FALSE	FALSE	TRUE	+	1	1	single	NA	ATTS
NA	ATTS	AT1TE40465	AT1G34150	Pseudouridine synthase family protein	7.24221	0.0725149	0.0926	0.154587	-0.130435	-0.057971	0	DDM1STRG.4197.4_12439169_12439501	DDM1STRG.4197.4	DDM1STRG.4197	gene_id DDM1STRG.4197; transcript_id DDM1STRG.4197.4; exon_number 14	10	9	0.9	1	12439169	12439501	AT1TE40465	1	12439396	12440220	Intergenic	3	FALSE	FALSE	TRUE	+	14	14	last	NA	ATTS
NA	ALE, ATTS	AT1TE71775	AT1G58602	LRR and NB-ARC domains-containing disease resistance protein	4.284	0.00673817	0.0122	0.156424	-0.826484	-0.609594	-0.0869691	DDM1STRG.6343.17_21748050_21748616	DDM1STRG.6343.17	DDM1STRG.6343	gene_id DDM1STRG.6343; transcript_id DDM1STRG.6343.17; exon_number 3	52	52	1	1	21748050	21748616	AT1TE71775	1	21748193	21753388	Intragenic	3	TRUE	FALSE	TRUE	+	3	3	last	NA	ALE, ATTS
NA	ATSS	AT4TE72580	AT4G31410	E3 ubiquitin-protein ligase, putative (DUF1644)	1.10315	0.985348	0.06645	0.156455	0	0	0	DDM1STRG.26562.3_15243706_15243809	DDM1STRG.26562.3	DDM1STRG.26562	gene_id DDM1STRG.26562; transcript_id DDM1STRG.26562.3; exon_number 1	20	8	0.4	4	15243706	15243809	AT4TE72580	4	15243160	15243730	Intergenic	3	FALSE	TRUE	FALSE	+	1	4	first	NA	ATSS
RI	NA	AT4TE12425	AT4G05150	Octicosapeptide/Phox/Bem1p family protein	0.0997524	0.999963	0.05935	0.160061	0	0	0	DDM1STRG.23060.3_2660357_2662869	DDM1STRG.23060.3	DDM1STRG.23060	gene_id DDM1STRG.23060; transcript_id DDM1STRG.23060.3; exon_number 1	3	1	0.333333	4	2660357	2662869	AT4TE12425	4	2660916	2661515	Intragenic	1	FALSE	FALSE	FALSE	+	1	1	single	RI	NA
NA	ATSS	AT4TE31510	AT4G12080	AT-hook motif nuclear-localized protein 1	0.503422	0.999963	0.17495	0.160941	-0.0366972	0	0	DDM1STRG.23986.4_7239236_7239940	DDM1STRG.23986.4	DDM1STRG.23986	gene_id DDM1STRG.23986; transcript_id DDM1STRG.23986.4; exon_number 1	6	5	0.833333	4	7239236	7239940	AT4TE31510	4	7238618	7239350	Intergenic	3	FALSE	TRUE	FALSE	+	1	5	first	NA	ATSS
NA	ATTS	AT3TE46370	AT3G29180	DUF1336 family protein (DUF1336)	3.15373	0.748574	0.03595	0.161072	-0.520354	-0.0288351	-0.00741878	DDM1STRG.18865.5_11151196_11151529	DDM1STRG.18865.5	DDM1STRG.18865	gene_id DDM1STRG.18865; transcript_id DDM1STRG.18865.5; exon_number 8	5	5	1	3	11151196	11151529	AT3TE46370	3	11151398	11152857	Intergenic	3	FALSE	FALSE	TRUE	+	8	8	last	NA	ATTS
NA	ATSS	AT3TE26560	AT3G18390	CRS1 / YhbY (CRM) domain-containing protein	-1.51407	0.245696	-0.0385	0.161797	0	0	0	DDM1STRG.17454.2_6313482_6314492	DDM1STRG.17454.2	DDM1STRG.17454	gene_id DDM1STRG.17454; transcript_id DDM1STRG.17454.2; exon_number 1	6	5	0.833333	3	6313482	6314492	AT3TE26560	3	6314023	6314262	Intragenic	1	FALSE	FALSE	FALSE	+	1	7	first	NA	ATSS
NA	ATTS	AT1TE90070	AT1G73210	hypothetical protein (DUF789)	0.309003	0.999963	0.22915	0.163071	0	0	0	DDM1STRG.8149.2_27528050_27528678	DDM1STRG.8149.2	DDM1STRG.8149	gene_id DDM1STRG.8149; transcript_id DDM1STRG.8149.2; exon_number 1	3	3	1	1	27528050	27528678	AT1TE90070	1	27526710	27528093	Intergenic	3	FALSE	TRUE	FALSE	-	1	6	last	NA	ATTS
A3SS	NA	AT2TE71535	AT2G38130	Acyl-CoA N-acyltransferases (NAT) superfamily protein	0.627966	0.999963	0.02985	0.163616	0	0	0	DDM1STRG.13716.8_15980469_15980503	DDM1STRG.13716.8	DDM1STRG.13716	gene_id DDM1STRG.13716; transcript_id DDM1STRG.13716.8; exon_number 5	17	17	1	2	15980469	15980503	AT2TE71535	2	15980363	15980669	Intragenic	2	TRUE	FALSE	FALSE	-	5	6	middle	A3SS	NA
NA	ATSS	AT5TE59170	AT5G40890	chloride channel A	0.116785	0.999963	0.05585	0.16387	0	0	0	DDM1STRG.32553.3_16383929_16384245	DDM1STRG.32553.3	DDM1STRG.32553	gene_id DDM1STRG.32553; transcript_id DDM1STRG.32553.3; exon_number 5	8	7	0.875	5	16383929	16384245	AT5TE59170	5	16384182	16384827	Intragenic	3	TRUE	FALSE	TRUE	-	5	5	first	NA	ATSS
NA	ATSS	AT1TE74385	AT1G61180	LRR and NB-ARC domains-containing disease resistance protein	0.847836	0.795297	0.46875	0.165207	0	0	0	DDM1STRG.6569.1_22551356_22554574	DDM1STRG.6569.1	DDM1STRG.6569	gene_id DDM1STRG.6569; transcript_id DDM1STRG.6569.1; exon_number 1	5	5	1	1	22551356	22554574	AT1TE74385	1	22551318	22551552	Intragenic	1	FALSE	TRUE	FALSE	+	1	1	single	NA	ATSS
NA	ATTS	AT2TE22590	AT2G13440	glucose-inhibited division family A protein	-1.43423	0.48002	-0.08905	0.167457	0	0	0	DDM1STRG.10653.11_5593019_5593464	DDM1STRG.10653.11	DDM1STRG.10653	gene_id DDM1STRG.10653; transcript_id DDM1STRG.10653.11; exon_number 1	11	11	1	2	5593019	5593464	AT2TE22590	2	5592863	5593106	Intergenic	3	FALSE	TRUE	FALSE	-	1	12	last	NA	ATTS
NA	ATTS	AT1TE09365	AT1G08980	amidase 1	-1.20279	0.999963	-0.0186	0.167551	0	0	0	DDM1STRG.1071.23_2886313_2886584	DDM1STRG.1071.23	DDM1STRG.1071	gene_id DDM1STRG.1071; transcript_id DDM1STRG.1071.23; exon_number 9	30	30	1	1	2886313	2886584	AT1TE09365	1	2886533	2887304	Intergenic	3	FALSE	FALSE	TRUE	+	9	9	last	NA	ATTS
NA	ATTS	AT2TE41765	AT2G22970	serine carboxypeptidase-like 11	0.464201	0.999963	0.0248	0.167921	0	0	0	DDM1STRG.11781.7_9778143_9778535	DDM1STRG.11781.7	DDM1STRG.11781	gene_id DDM1STRG.11781; transcript_id DDM1STRG.11781.7; exon_number 13	31	30	0.967742	2	9778143	9778535	AT2TE41765	2	9778365	9778642	Intergenic	3	FALSE	FALSE	TRUE	+	13	13	last	NA	ATTS
NA	ATTS	AT1TE69270	AT1G56080	interactor of constitutive active ROPs protein	1.9837	0.811298	0.07855	0.168068	-0.369053	-0.158255	-0.0331293	DDM1STRG.6155.1_20974199_20974534	DDM1STRG.6155.1	DDM1STRG.6155	gene_id DDM1STRG.6155; transcript_id DDM1STRG.6155.1; exon_number 1	4	4	1	1	20974199	20974534	AT1TE69270	1	20972073	20974323	Intergenic	3	FALSE	TRUE	FALSE	-	1	9	last	NA	ATTS
RI	NA	AT1TE31385	AT1G27970	nuclear transport factor 2B	0.370695	0.879499	0.0866	0.168075	0	0	0	DDM1STRG.3476.3_9746862_9748000	DDM1STRG.3476.3	DDM1STRG.3476	gene_id DDM1STRG.3476; transcript_id DDM1STRG.3476.3; exon_number 1	4	3	0.75	1	9746862	9748000	AT1TE31385	1	9747390	9747715	Intragenic	1	TRUE	FALSE	FALSE	+	1	1	single	RI	NA
NA	ATSS	AT3TE35790	AT3G23690	basic helix-loop-helix (bHLH) DNA-binding superfamily protein	0.910978	0.961781	0.01885	0.168459	0	0	0	DDM1STRG.18124.14_8530235_8531015	DDM1STRG.18124.14	DDM1STRG.18124	gene_id DDM1STRG.18124; transcript_id DDM1STRG.18124.14; exon_number 7	16	15	0.9375	3	8530235	8531015	AT3TE35790	3	8530888	8531137	Intergenic	3	FALSE	FALSE	TRUE	-	7	7	first	NA	ATSS
RI	NA	AT5TE67880	AT5G46490	Disease resistance protein (TIR-NBS-LRR class) family	3.9415	0.173573	0.20645	0.170812	0	0	0	DDM1STRG.33327.1_18853330_18853896	DDM1STRG.33327.1	DDM1STRG.33327	gene_id DDM1STRG.33327; transcript_id DDM1STRG.33327.1; exon_number 4	4	2	0.5	5	18853330	18853896	AT5TE67880	5	18853599	18853838	Intragenic	1	FALSE	FALSE	FALSE	+	4	4	last	RI	NA
NA	ATTS	AT5TE67885	AT5G46490	Disease resistance protein (TIR-NBS-LRR class) family	3.9415	0.173573	0.20645	0.170812	-0.5298	-0.260386	-0.0291613	DDM1STRG.33327.1_18853330_18853896	DDM1STRG.33327.1	DDM1STRG.33327	gene_id DDM1STRG.33327; transcript_id DDM1STRG.33327.1; exon_number 4	4	2	0.5	5	18853330	18853896	AT5TE67885	5	18853838	18856404	Intergenic	3	FALSE	FALSE	TRUE	+	4	4	last	NA	ATTS
NA	ATTS	AT4TE34980	AT4G13670	plastid transcriptionally active 5	0.372151	0.999963	0.01115	0.173644	0	0	0	DDM1STRG.24198.83_7950683_7950928	DDM1STRG.24198.83	DDM1STRG.24198	gene_id DDM1STRG.24198; transcript_id DDM1STRG.24198.83; exon_number 2	83	73	0.879518	4	7950683	7950928	AT4TE34980	4	7950764	7951379	Intergenic	3	FALSE	FALSE	TRUE	+	2	2	last	NA	ATTS
NA	ATSS	AT5TE06060	AT5G05610	alfin-like 1	-1.28883	0.989269	-0.0142	0.174112	0	0	-0.00474684	DDM1STRG.28430.11_1676974_1677582	DDM1STRG.28430.11	DDM1STRG.28430	gene_id DDM1STRG.28430; transcript_id DDM1STRG.28430.11; exon_number 1	31	25	0.806452	5	1676974	1677582	AT5TE06060	5	1676824	1677050	Intergenic	3	FALSE	TRUE	FALSE	-	1	6	last	NA	ATSS
NA	ATTS	AT2TE48795	AT2G26540	uroporphyrinogen-III synthase family protein	-2.30198	0.175189	-0.0531	0.17664	-0.227602	-0.213557	-0.0766504	DDM1STRG.12229.9_11287394_11287735	DDM1STRG.12229.9	DDM1STRG.12229	gene_id DDM1STRG.12229; transcript_id DDM1STRG.12229.9; exon_number 1	24	21	0.875	2	11287394	11287735	AT2TE48795	2	11285066	11287457	Intergenic	3	FALSE	TRUE	FALSE	-	1	9	last	NA	ATTS
A3SS, A5SS, RI, SE	ATTS	AT1TE67460	AT1G54730	Major facilitator superfamily protein	-5.36788	NA	-0.0098	0.177012	-0.0055854	0	0	DDM1STRG.5973.12_20428048_20428447	DDM1STRG.5973.12	DDM1STRG.5973	gene_id DDM1STRG.5973; transcript_id DDM1STRG.5973.12; exon_number 13	47	46	0.978723	1	20428048	20428447	AT1TE67460	1	20427943	20428845	Intragenic	2	TRUE	FALSE	FALSE	+	13	17	middle	A3SS, A5SS, RI, SE	ATTS
A5SS, RI, SE	ATTS	AT1TE67460	AT1G54730	Major facilitator superfamily protein	-5.36788	NA	-0.0098	0.177012	-0.0055854	0	0	DDM1STRG.5973.12_20428788_20428842	DDM1STRG.5973.12	DDM1STRG.5973	gene_id DDM1STRG.5973; transcript_id DDM1STRG.5973.12; exon_number 14	47	46	0.978723	1	20428788	20428842	AT1TE67460	1	20427943	20428845	Intragenic	2	TRUE	FALSE	FALSE	+	14	17	middle	A5SS, RI, SE	ATTS
A3SS, A5SS, RI, SE	ATTS	AT1TE67465	AT1G54730	Major facilitator superfamily protein	-5.36788	NA	-0.0098	0.177012	0	0	0	DDM1STRG.5973.12_20428048_20428447	DDM1STRG.5973.12	DDM1STRG.5973	gene_id DDM1STRG.5973; transcript_id DDM1STRG.5973.12; exon_number 13	47	42	0.893617	1	20428048	20428447	AT1TE67465	1	20428428	20428771	Intragenic	3	TRUE	FALSE	FALSE	+	13	17	middle	A3SS, A5SS, RI, SE	ATTS
NA	ALE, ATTS	AT1TE42250	AT1G35320	transmembrane protein	-1.09872	0.999963	-0.02005	0.177044	-0.122762	-0.020932	0.0293215	DDM1STRG.4315.37_12959583_12959768	DDM1STRG.4315.37	DDM1STRG.4315	gene_id DDM1STRG.4315; transcript_id DDM1STRG.4315.37; exon_number 1	57	47	0.824561	1	12959583	12959768	AT1TE42250	1	12959521	12959966	Intragenic	2	TRUE	TRUE	TRUE	-	1	5	last	NA	ALE, ATTS
NA	ATTS	AT3TE67135	AT3G45210	transcription initiation factor TFIID subunit (Protein of unknown function, DUF584)	1.03846	0.999963	0.011	0.177075	-0.391808	-0.135135	0.000377	DDM1STRG.19916.2_16556320_16557965	DDM1STRG.19916.2	DDM1STRG.19916	gene_id DDM1STRG.19916; transcript_id DDM1STRG.19916.2; exon_number 1	3	2	0.666667	3	16556320	16557965	AT3TE67135	3	16556114	16556705	Intergenic	3	FALSE	TRUE	FALSE	-	1	1	single	NA	ATTS
A5SS	NA	AT4TE26180	AT4G09820	basic helix-loop-helix (bHLH) DNA-binding superfamily protein	6.08554	0.429569	0.5419	0.178258	-0.453125	0	0	DDM1STRG.23735.1_6183437_6183494	DDM1STRG.23735.1	DDM1STRG.23735	gene_id DDM1STRG.23735; transcript_id DDM1STRG.23735.1; exon_number 4	3	3	1	4	6183437	6183494	AT4TE26180	4	6183355	6184091	Intragenic	2	TRUE	FALSE	FALSE	+	4	6	middle	A5SS	NA
NA	ATTS	AT4TE34655	AT4G13575	hypothetical protein	-0.760478	0.999963	-0.03855	0.178623	-0.360672	-0.0654206	-0.00404934	DDM1STRG.24178.2_7886908_7887196	DDM1STRG.24178.2	DDM1STRG.24178	gene_id DDM1STRG.24178; transcript_id DDM1STRG.24178.2; exon_number 1	5	5	1	4	7886908	7887196	AT4TE34655	4	7886095	7887103	Intergenic	3	FALSE	TRUE	FALSE	-	1	9	last	NA	ATTS
NA	ATTS	AT1TE67210	AT1G54460	TPX2 (targeting protein for Xklp2) protein family	-1.24435	0.998373	-0.0477	0.178764	0	0	0.00102494	DDM1STRG.5930.7_20340614_20341206	DDM1STRG.5930.7	DDM1STRG.5930	gene_id DDM1STRG.5930; transcript_id DDM1STRG.5930.7; exon_number 1	18	18	1	1	20340614	20341206	AT1TE67210	1	20339966	20340796	Intergenic	3	FALSE	TRUE	FALSE	-	1	7	last	NA	ATTS
NA	ATSS	AT1TE83355	AT1G67750	Pectate lyase family protein	-6.34624	NA	-0.01345	0.180666	-0.479457	-0.227871	-0.053212	DDM1STRG.7400.1_25401376_25401784	DDM1STRG.7400.1	DDM1STRG.7400	gene_id DDM1STRG.7400; transcript_id DDM1STRG.7400.1; exon_number 1	3	1	0.333333	1	25401376	25401784	AT1TE83355	1	25400478	25401474	Intergenic	3	FALSE	TRUE	FALSE	+	1	4	first	NA	ATSS
NA	ATTS	AT4TE84050	AT4G36930	basic helix-loop-helix (bHLH) DNA-binding superfamily protein	-0.245698	0.999963	-0.08705	0.181477	0	0	-0.00207039	DDM1STRG.27334.1_17415892_17416314	DDM1STRG.27334.1	DDM1STRG.27334	gene_id DDM1STRG.27334; transcript_id DDM1STRG.27334.1; exon_number 7	7	7	1	4	17415892	17416314	AT4TE84050	4	17416149	17416747	Intergenic	3	FALSE	FALSE	TRUE	+	7	7	last	NA	ATTS
NA	ATSS	AT1TE43195	AT1G35710	kinase family with leucine-rich repeat domain-containing protein	-8.01234	0.0244954	-0.10145	0.182456	-0.064614	-0.255814	-0.0822137	DDM1STRG.4387.1_13220613_13221210	DDM1STRG.4387.1	DDM1STRG.4387	gene_id DDM1STRG.4387; transcript_id DDM1STRG.4387.1; exon_number 1	7	1	0.142857	1	13220613	13221210	AT1TE43195	1	13220432	13220665	Intergenic	3	FALSE	TRUE	FALSE	+	1	3	first	NA	ATSS
NA	ATTS	AT3TE77415	AT3G51420	strictosidine synthase-like 4	0.691383	0.999963	0.0093	0.183134	-0.143823	-0.0164196	0	DDM1STRG.20711.1_19085172_19085823	DDM1STRG.20711.1	DDM1STRG.20711	gene_id DDM1STRG.20711; transcript_id DDM1STRG.20711.1; exon_number 2	55	54	0.981818	3	19085172	19085823	AT3TE77415	3	19085514	19086280	Intergenic	3	FALSE	FALSE	TRUE	+	2	2	last	NA	ATTS
NA	ATSS	AT3TE92295	AT3G61180	RING/U-box superfamily protein	-1.33384	0.681811	-0.0647	0.184053	0.0287356	0	0	DDM1STRG.21964.1_22645477_22646224	DDM1STRG.21964.1	DDM1STRG.21964	gene_id DDM1STRG.21964; transcript_id DDM1STRG.21964.1; exon_number 1	9	2	0.222222	3	22645477	22646224	AT3TE92295	3	22644680	22645496	Intergenic	3	FALSE	TRUE	FALSE	+	1	5	first	NA	ATSS
NA	ATTS	AT1TE59535	AT1G48510	Surfeit locus 1 cytochrome c oxidase biogenesis protein	0.0970656	0.999963	-0.1997	0.184793	-0.297843	0.018158	0.124278	DDM1STRG.5199.2_17936434_17936948	DDM1STRG.5199.2	DDM1STRG.5199	gene_id DDM1STRG.5199; transcript_id DDM1STRG.5199.2; exon_number 5	5	4	0.8	1	17936434	17936948	AT1TE59535	1	17936923	17937991	Intergenic	3	FALSE	FALSE	TRUE	+	5	5	last	NA	ATTS
A5SS, RI	AFE, ATSS	AT4TE43210	AT4G16990	disease resistance protein (TIR-NBS class)	-2.73697	0.49814	-0.00565	0.186868	-0.437156	-0.0459184	-0.00762018	DDM1STRG.24705.145_9560935_9560965	DDM1STRG.24705.145	DDM1STRG.24705	gene_id DDM1STRG.24705; transcript_id DDM1STRG.24705.145; exon_number 1	168	31	0.184524	4	9560935	9560965	AT4TE43210	4	9560657	9561027	Intragenic	2	TRUE	TRUE	TRUE	+	1	9	first	A5SS, RI	AFE, ATSS
NA	ATTS	AT3TE77415	AT3G51420	strictosidine synthase-like 4	-1.416	0.490229	-0.00955	0.189115	-0.143823	-0.0164196	0	DDM1STRG.20711.26_19085172_19085862	DDM1STRG.20711.26	DDM1STRG.20711	gene_id DDM1STRG.20711; transcript_id DDM1STRG.20711.26; exon_number 3	55	54	0.981818	3	19085172	19085862	AT3TE77415	3	19085514	19086280	Intergenic	3	FALSE	FALSE	TRUE	+	3	3	last	NA	ATTS
NA	ATSS	AT1TE59820	AT1G48780	hypothetical protein	-2.69682	0.999963	-0.06575	0.189873	0	0	-0.00355114	DDM1STRG.5236.8_18040605_18040758	DDM1STRG.5236.8	DDM1STRG.5236	gene_id DDM1STRG.5236; transcript_id DDM1STRG.5236.8; exon_number 1	8	8	1	1	18040605	18040758	AT1TE59820	1	18040387	18040705	Intragenic	3	FALSE	TRUE	FALSE	+	1	5	first	NA	ATSS
NA	ATSS	AT1TE76325	AT1G62540	flavin-monooxygenase glucosinolate S-oxygenase 2	0.737395	0.999963	0.01945	0.190007	-0.691893	-0.471429	-0.164645	DDM1STRG.6742.37_23153017_23153547	DDM1STRG.6742.37	DDM1STRG.6742	gene_id DDM1STRG.6742; transcript_id DDM1STRG.6742.37; exon_number 1	42	6	0.142857	1	23153017	23153547	AT1TE76325	1	23152827	23153329	Intragenic	3	FALSE	TRUE	FALSE	+	1	6	first	NA	ATSS
NA	ATTS	AT3TE18195	AT3G13320	cation exchanger 2	1.02381	0.931699	0.07975	0.190962	0	0	0	DDM1STRG.16704.11_4317986_4318276	DDM1STRG.16704.11	DDM1STRG.16704	gene_id DDM1STRG.16704; transcript_id DDM1STRG.16704.11; exon_number 13	11	10	0.909091	3	4317986	4318276	AT3TE18195	3	4318256	4319144	Intergenic	3	FALSE	FALSE	TRUE	+	13	13	last	NA	ATTS
NA	ATTS	AT3TE29005	AT3G19860	basic helix-loop-helix (bHLH) DNA-binding superfamily protein	-1.00567	0.999963	-0.02785	0.191223	0.777778	0.0851064	0.0089153	DDM1STRG.17630.14_6905695_6906095	DDM1STRG.17630.14	DDM1STRG.17630	gene_id DDM1STRG.17630; transcript_id DDM1STRG.17630.14; exon_number 5	25	24	0.96	3	6905695	6906095	AT3TE29005	3	6906080	6906569	Intergenic	3	TRUE	FALSE	TRUE	+	5	5	last	NA	ATTS
NA	ATTS	AT3TE73180	AT3G48740	Nodulin MtN3 family protein	-1.8567	0.729446	-0.0108	0.19137	0	0	0	DDM1STRG.20375.8_18052606_18053767	DDM1STRG.20375.8	DDM1STRG.20375	gene_id DDM1STRG.20375; transcript_id DDM1STRG.20375.8; exon_number 1	8	8	1	3	18052606	18053767	AT3TE73180	3	18052272	18052673	Intergenic	3	FALSE	TRUE	FALSE	-	1	4	last	NA	ATTS
NA	ATTS	AT3TE39820	AT3G26100	Regulator of chromosome condensation (RCC1) family protein	0.508157	0.999963	0.0374	0.191516	-0.148584	-0.158598	-0.02471	DDM1STRG.18429.7_9539906_9540415	DDM1STRG.18429.7	DDM1STRG.18429	gene_id DDM1STRG.18429; transcript_id DDM1STRG.18429.7; exon_number 7	17	16	0.941176	3	9539906	9540415	AT3TE39820	3	9540332	9541250	Intergenic	3	FALSE	FALSE	TRUE	+	7	7	last	NA	ATTS
NA	ALE, ATTS	AT1TE71775	AT1G58602	LRR and NB-ARC domains-containing disease resistance protein	3.98829	0.000590144	0.0194	0.192796	-0.826484	-0.609594	-0.0869691	DDM1STRG.6343.24_21747400_21748429	DDM1STRG.6343.24	DDM1STRG.6343	gene_id DDM1STRG.6343; transcript_id DDM1STRG.6343.24; exon_number 2	52	52	1	1	21747400	21748429	AT1TE71775	1	21748193	21753388	Intragenic	3	TRUE	FALSE	TRUE	+	2	2	last	NA	ALE, ATTS
NA	ATTS	AT1TE72850	AT1G59930	MADS-box family protein	11.2332	3.20301e-31	0.2715	0.192805	NA	-0.323944	0.0014424	DDM1STRG.6437.1_22060846_22061510	DDM1STRG.6437.1	DDM1STRG.6437	gene_id DDM1STRG.6437; transcript_id DDM1STRG.6437.1; exon_number 1	3	2	0.666667	1	22060846	22061510	AT1TE72850	1	22060730	22060955	Intergenic	3	FALSE	TRUE	FALSE	-	1	1	single	NA	ATTS
NA	ATTS	AT5TE69960	AT5G48000	cytochrome P450, family 708, subfamily A, polypeptide 2	0.46836	0.999963	0.0361	0.194225	0.012766	0	0.00135993	DDM1STRG.33506.3_19444137_19444531	DDM1STRG.33506.3	DDM1STRG.33506	gene_id DDM1STRG.33506; transcript_id DDM1STRG.33506.3; exon_number 1	11	11	1	5	19444137	19444531	AT5TE69960	5	19443311	19444302	Intergenic	3	FALSE	TRUE	FALSE	-	1	9	last	NA	ATTS
NA	ATTS	AT2TE01080	AT2G01590	chlororespiratory reduction 3	0.57819	0.999963	0.05035	0.19587	-0.020434	-0.0637383	-0.0335329	DDM1STRG.9336.4_267254_267798	DDM1STRG.9336.4	DDM1STRG.9336	gene_id DDM1STRG.9336; transcript_id DDM1STRG.9336.4; exon_number 3	7	3	0.428571	2	267254	267798	AT2TE01080	2	267515	267807	Intragenic	1	FALSE	FALSE	TRUE	+	3	3	last	NA	ATTS
NA	ATTS	AT3TE39820	AT3G26100	Regulator of chromosome condensation (RCC1) family protein	0.514991	0.999963	0.04135	0.196358	-0.148584	-0.158598	-0.02471	DDM1STRG.18429.10_9539906_9540405	DDM1STRG.18429.10	DDM1STRG.18429	gene_id DDM1STRG.18429; transcript_id DDM1STRG.18429.10; exon_number 7	17	16	0.941176	3	9539906	9540405	AT3TE39820	3	9540332	9541250	Intergenic	3	FALSE	FALSE	TRUE	+	7	7	last	NA	ATTS
NA	ATTS	AT1TE66735	AT1G54100	aldehyde dehydrogenase 7B4	0.37327	0.999963	0.0116	0.200157	0	0	0	DDM1STRG.5899.31_20195308_20195489	DDM1STRG.5899.31	DDM1STRG.5899	gene_id DDM1STRG.5899; transcript_id DDM1STRG.5899.31; exon_number 1	40	39	0.975	1	20195308	20195489	AT1TE66735	1	20194818	20195415	Intergenic	3	FALSE	TRUE	FALSE	-	1	15	last	NA	ATTS
NA	ATSS	AT5TE18970	AT5G16030	mental retardation GTPase activating protein	-5.00296	NA	-0.0929	0.200726	0	-0.0306122	0	DDM1STRG.29717.2_5239443_5240704	DDM1STRG.29717.2	DDM1STRG.29717	gene_id DDM1STRG.29717; transcript_id DDM1STRG.29717.2; exon_number 1	2	2	1	5	5239443	5240704	AT5TE18970	5	5239267	5239598	Intragenic	3	TRUE	TRUE	FALSE	+	1	1	single	NA	ATSS
NA	ATTS	AT5TE72870	AT5G49780	Leucine-rich repeat protein kinase family protein	-7.06359	0.168438	-0.79635	0.202229	-0.529516	-0.13445	-0.134961	DDM1STRG.33738.1_20232618_20233183	DDM1STRG.33738.1	DDM1STRG.33738	gene_id DDM1STRG.33738; transcript_id DDM1STRG.33738.1; exon_number 18	2	1	0.5	5	20232618	20233183	AT5TE72870	5	20233163	20233830	Intergenic	3	FALSE	FALSE	TRUE	+	18	18	last	NA	ATTS
NA	ATSS, ATTS	AT1TE67210	AT1G54460	TPX2 (targeting protein for Xklp2) protein family	-1.49436	0.972739	-0.02665	0.202246	0	0	0.00102494	DDM1STRG.5930.6_20340601_20341206	DDM1STRG.5930.6	DDM1STRG.5930	gene_id DDM1STRG.5930; transcript_id DDM1STRG.5930.6; exon_number 1	18	18	1	1	20340601	20341206	AT1TE67210	1	20339966	20340796	Intergenic	3	FALSE	TRUE	FALSE	-	1	6	last	NA	ATSS, ATTS
NA	ATTS	AT1TE75055	AT1G61667	serine protease, putative (Protein of unknown function, DUF538)	1.547	0.462482	0.1641	0.204164	0	-0.00821918	0	DDM1STRG.6639.4_22768213_22768674	DDM1STRG.6639.4	DDM1STRG.6639	gene_id DDM1STRG.6639; transcript_id DDM1STRG.6639.4; exon_number 2	4	4	1	1	22768213	22768674	AT1TE75055	1	22768458	22770022	Intergenic	3	TRUE	FALSE	TRUE	+	2	2	last	NA	ATTS
NA	ATTS	AT2TE41765	AT2G22970	serine carboxypeptidase-like 11	-1.34321	0.723967	-0.01745	0.205858	0	0	0	DDM1STRG.11781.27_9778143_9778510	DDM1STRG.11781.27	DDM1STRG.11781	gene_id DDM1STRG.11781; transcript_id DDM1STRG.11781.27; exon_number 13	31	30	0.967742	2	9778143	9778510	AT2TE41765	2	9778365	9778642	Intergenic	3	FALSE	FALSE	TRUE	+	13	13	last	NA	ATTS
NA	ATTS	AT2TE19695	AT2G11810	monogalactosyldiacylglycerol synthase type C	2.18798	0.0041596	0.1028	0.207153	-0.293168	-0.0073052	-0.00317879	DDM1STRG.10439.4_4746393_4746797	DDM1STRG.10439.4	DDM1STRG.10439	gene_id DDM1STRG.10439; transcript_id DDM1STRG.10439.4; exon_number 8	8	8	1	2	4746393	4746797	AT2TE19695	2	4746616	4747589	Intergenic	3	FALSE	FALSE	TRUE	+	8	8	last	NA	ATTS
NA	ATSS	AT3TE70010	AT3G46900	copper transporter 2	0.962447	0.999963	0.02705	0.207311	0	0	0	DDM1STRG.20123.1_17268665_17269504	DDM1STRG.20123.1	DDM1STRG.20123	gene_id DDM1STRG.20123; transcript_id DDM1STRG.20123.1; exon_number 1	3	1	0.333333	3	17268665	17269504	AT3TE70010	3	17268544	17268855	Intergenic	3	FALSE	TRUE	FALSE	+	1	1	single	NA	ATSS
NA	ATTS	AT1TE94200	NA	NA	-5.37833	NA	-0.0215	0.209225	-0.177513	-0.0705882	-0.0167377	DDM1STRG.8639.3_28789759_28790162	DDM1STRG.8639.3	DDM1STRG.8639	gene_id DDM1STRG.8639; transcript_id DDM1STRG.8639.3; exon_number 1	3	3	1	1	28789759	28790162	AT1TE94200	1	28788492	28789862	Intragenic	3	FALSE	TRUE	FALSE	-	1	11	last	NA	ATTS
RI, SE	ATTS	AT1TE67460	AT1G54730	Major facilitator superfamily protein	2.12032	0.987763	0.0215	0.209255	-0.0055854	0	0	DDM1STRG.5973.46_20428788_20428842	DDM1STRG.5973.46	DDM1STRG.5973	gene_id DDM1STRG.5973; transcript_id DDM1STRG.5973.46; exon_number 14	47	46	0.978723	1	20428788	20428842	AT1TE67460	1	20427943	20428845	Intragenic	2	TRUE	FALSE	FALSE	+	14	16	middle	RI, SE	ATTS
RI, SE	ATTS	AT1TE67460	AT1G54730	Major facilitator superfamily protein	2.12032	0.987763	0.0215	0.209255	-0.0055854	0	0	DDM1STRG.5973.46_20428048_20428111	DDM1STRG.5973.46	DDM1STRG.5973	gene_id DDM1STRG.5973; transcript_id DDM1STRG.5973.46; exon_number 12	47	46	0.978723	1	20428048	20428111	AT1TE67460	1	20427943	20428845	Intragenic	2	TRUE	FALSE	FALSE	+	12	16	middle	RI, SE	ATTS
RI, SE	ATTS	AT1TE67460	AT1G54730	Major facilitator superfamily protein	2.12032	0.987763	0.0215	0.209255	-0.0055854	0	0	DDM1STRG.5973.46_20428387_20428447	DDM1STRG.5973.46	DDM1STRG.5973	gene_id DDM1STRG.5973; transcript_id DDM1STRG.5973.46; exon_number 13	47	46	0.978723	1	20428387	20428447	AT1TE67460	1	20427943	20428845	Intragenic	2	TRUE	FALSE	FALSE	+	13	16	middle	RI, SE	ATTS
RI, SE	ATTS	AT1TE67465	AT1G54730	Major facilitator superfamily protein	2.12032	0.987763	0.0215	0.209255	0	0	0	DDM1STRG.5973.46_20428387_20428447	DDM1STRG.5973.46	DDM1STRG.5973	gene_id DDM1STRG.5973; transcript_id DDM1STRG.5973.46; exon_number 13	47	42	0.893617	1	20428387	20428447	AT1TE67465	1	20428428	20428771	Intragenic	3	TRUE	FALSE	FALSE	+	13	16	middle	RI, SE	ATTS
NA	ATTS	AT1TE67475	AT1G54730	Major facilitator superfamily protein	2.12032	0.987763	0.0215	0.209255	0	0	0	DDM1STRG.5973.46_20429658_20430120	DDM1STRG.5973.46	DDM1STRG.5973	gene_id DDM1STRG.5973; transcript_id DDM1STRG.5973.46; exon_number 16	47	17	0.361702	1	20429658	20430120	AT1TE67475	1	20430095	20430351	Intragenic	3	FALSE	FALSE	TRUE	+	16	16	last	NA	ATTS
NA	AFE, ATSS	AT5TE75530	AT5G51620	Uncharacterized protein family (UPF0172)	-1.5259	0.999963	-0.01845	0.209574	-0.0135747	0	0	DDM1STRG.33972.4_20967035_20967174	DDM1STRG.33972.4	DDM1STRG.33972	gene_id DDM1STRG.33972; transcript_id DDM1STRG.33972.4; exon_number 1	86	77	0.895349	5	20967035	20967174	AT5TE75530	5	20966887	20967554	Intergenic	2	TRUE	TRUE	TRUE	+	1	4	first	NA	AFE, ATSS
A3SS, A5SS, RI	AFE, ATSS	AT5TE75530	AT5G51620	Uncharacterized protein family (UPF0172)	-1.5259	0.999963	-0.01845	0.209574	-0.0135747	0	0	DDM1STRG.33972.4_20967503_20967606	DDM1STRG.33972.4	DDM1STRG.33972	gene_id DDM1STRG.33972; transcript_id DDM1STRG.33972.4; exon_number 2	86	77	0.895349	5	20967503	20967606	AT5TE75530	5	20966887	20967554	Intergenic	3	TRUE	FALSE	FALSE	+	2	4	middle	A3SS, A5SS, RI	AFE, ATSS
A5SS, RI	NA	AT1TE88160	AT1G71528	NA	6.45192	0.26862	0.2215	0.211324	-0.121076	0	-0.00224341	DDM1STRG.7940.7_26940338_26942232	DDM1STRG.7940.7	DDM1STRG.7940	gene_id DDM1STRG.7940; transcript_id DDM1STRG.7940.7; exon_number 2	7	7	1	1	26940338	26942232	AT1TE88160	1	26940417	26940879	Intragenic	1	TRUE	FALSE	FALSE	-	2	3	middle	A5SS, RI	NA
NA	ATSS	AT4TE01420	AT4G00660	RNAhelicase-like 8	0.748874	0.999963	0.08075	0.212108	0	0	0.00360144	DDM1STRG.22364.3_274267_274945	DDM1STRG.22364.3	DDM1STRG.22364	gene_id DDM1STRG.22364; transcript_id DDM1STRG.22364.3; exon_number 1	7	7	1	4	274267	274945	AT4TE01420	4	274129	274347	Intergenic	3	FALSE	TRUE	FALSE	+	1	10	first	NA	ATSS
NA	ATSS	AT1TE67360	NA	NA	-0.701621	0.801944	-0.04515	0.212229	0.086143	0	0	DDM1STRG.5966.6_20395740_20396055	DDM1STRG.5966.6	DDM1STRG.5966	gene_id DDM1STRG.5966; transcript_id DDM1STRG.5966.6; exon_number 4	6	6	1	1	20395740	20396055	AT1TE67360	1	20395863	20396349	Intragenic	3	TRUE	FALSE	TRUE	-	4	4	first	NA	ATSS
A5SS, RI	NA	AT4TE10035	AT4G04330	Chaperonin-like RbcX protein	-5.98291	NA	-0.0052	0.212261	-0.344601	-0.0162454	0.0175	DDM1STRG.22916.1_2116865_2118297	DDM1STRG.22916.1	DDM1STRG.22916	gene_id DDM1STRG.22916; transcript_id DDM1STRG.22916.1; exon_number 2	25	10	0.4	4	2116865	2118297	AT4TE10035	4	2117280	2117776	Intragenic	1	FALSE	FALSE	FALSE	-	2	3	middle	A5SS, RI	NA
NA	ATTS	AT1TE32425	AT1G28600	GDSL-like Lipase/Acylhydrolase superfamily protein	0.260257	0.999963	-0.026	0.212441	NA	0	0	DDM1STRG.3549.14_10051022_10051517	DDM1STRG.3549.14	DDM1STRG.3549	gene_id DDM1STRG.3549; transcript_id DDM1STRG.3549.14; exon_number 1	20	18	0.9	1	10051022	10051517	AT1TE32425	1	10050990	10051205	Intragenic	1	FALSE	TRUE	FALSE	-	1	5	last	NA	ATTS
NA	ATTS	AT4TE09670	AT4G04210	plant UBX domain containing protein 4	-2.67087	0.999963	-0.00685	0.214537	0.023359	0.116889	-0.0268994	DDM1STRG.22889.10_2030671_2031924	DDM1STRG.22889.10	DDM1STRG.22889	gene_id DDM1STRG.22889; transcript_id DDM1STRG.22889.10; exon_number 2	16	3	0.1875	4	2030671	2031924	AT4TE09670	4	2031890	2032444	Intergenic	3	FALSE	FALSE	TRUE	+	2	2	last	NA	ATTS
NA	ATTS	AT1TE71775	AT1G58602	LRR and NB-ARC domains-containing disease resistance protein	5.10802	0.00832206	0.0109	0.215974	-0.826484	-0.609594	-0.0869691	DDM1STRG.6343.18_21748050_21748615	DDM1STRG.6343.18	DDM1STRG.6343	gene_id DDM1STRG.6343; transcript_id DDM1STRG.6343.18; exon_number 2	52	52	1	1	21748050	21748615	AT1TE71775	1	21748193	21753388	Intragenic	3	TRUE	FALSE	TRUE	+	2	2	last	NA	ATTS
NA	ATTS	AT4TE29540	AT4G11270	Transducin/WD40 repeat-like superfamily protein	-1.36688	0.259141	-0.06935	0.216317	0.009471	0.021061	0.0028891	DDM1STRG.23885.5_6859346_6859691	DDM1STRG.23885.5	DDM1STRG.23885	gene_id DDM1STRG.23885; transcript_id DDM1STRG.23885.5; exon_number 7	7	7	1	4	6859346	6859691	AT4TE29540	4	6859665	6860614	Intragenic	3	FALSE	FALSE	TRUE	+	7	7	last	NA	ATTS
NA	ATSS	AT4TE63170	AT4G26630	DEK domain-containing chromatin associated protein	2.21732	0.919103	0.00505	0.217449	0.091301	0	0	DDM1STRG.25966.19_13433842_13434183	DDM1STRG.25966.19	DDM1STRG.25966	gene_id DDM1STRG.25966; transcript_id DDM1STRG.25966.19; exon_number 9	22	18	0.818182	4	13433842	13434183	AT4TE63170	4	13433939	13434466	Intragenic	3	FALSE	FALSE	TRUE	-	9	9	first	NA	ATSS
NA	ATSS	AT1TE68100	AT1G55260	Bifunctional inhibitor/lipid-transfer protein/seed storage 2S albumin superfamily protein	0.806132	0.999963	0.0119	0.217828	0	0	0	DDM1STRG.6034.27_20615742_20615914	DDM1STRG.6034.27	DDM1STRG.6034	gene_id DDM1STRG.6034; transcript_id DDM1STRG.6034.27; exon_number 1	27	7	0.259259	1	20615742	20615914	AT1TE68100	1	20615165	20615802	Intragenic	3	TRUE	TRUE	FALSE	+	1	2	first	NA	ATSS
NA	ATTS	AT4TE39355	AT4G15396	cytochrome P450, family 702, subfamily A, polypeptide 6	-6.48289	NA	-0.21725	0.218453	0	NA	0	DDM1STRG.24450.2_8809245_8809795	DDM1STRG.24450.2	DDM1STRG.24450	gene_id DDM1STRG.24450; transcript_id DDM1STRG.24450.2; exon_number 4	3	3	1	4	8809245	8809795	AT4TE39355	4	8809602	8809837	Intragenic	1	TRUE	FALSE	TRUE	+	4	4	last	NA	ATTS
NA	ATTS	AT5TE54010	AT5G37690	SGNH hydrolase-type esterase superfamily protein	1.1819	0.910155	0.08125	0.218665	-0.025641	-0.0674048	0.0469107	DDM1STRG.32207.2_14973332_14973824	DDM1STRG.32207.2	DDM1STRG.32207	gene_id DDM1STRG.32207; transcript_id DDM1STRG.32207.2; exon_number 1	11	6	0.545455	5	14973332	14973824	AT5TE54010	5	14973182	14973403	Intergenic	3	FALSE	TRUE	FALSE	-	1	6	last	NA	ATTS
NA	ATTS	AT4TE42860	AT4G16860	RPP4 Disease resistance protein (TIR-NBS-LRR class) family	-1.1511	0.980218	-0.0294	0.219226	-0.890498	-0.356183	-0.039107	DDM1STRG.24681.5_9488459_9492072	DDM1STRG.24681.5	DDM1STRG.24681	gene_id DDM1STRG.24681; transcript_id DDM1STRG.24681.5; exon_number 1	36	21	0.583333	4	9488459	9492072	AT4TE42860	4	9483835	9488588	Intergenic	3	TRUE	TRUE	FALSE	-	1	2	last	NA	ATTS
NA	ATTS	AT4TE16900	AT4G06656	NA	7.88031	0.00345762	NA	0.220798	-0.831522	-0.389018	-0.0502842	DDM1STRG.23286.7_3839405_3839840	DDM1STRG.23286.7	DDM1STRG.23286	gene_id DDM1STRG.23286; transcript_id DDM1STRG.23286.7; exon_number 1	7	5	0.714286	4	3839405	3839840	AT4TE16900	4	3838637	3843995	Intergenic	2	TRUE	TRUE	TRUE	-	1	3	last	NA	ATTS
RI	NA	AT4TE16900	AT4G06656	NA	7.88031	0.00345762	NA	0.220798	-0.831522	-0.389018	-0.0502842	DDM1STRG.23286.7_3839936_3840487	DDM1STRG.23286.7	DDM1STRG.23286	gene_id DDM1STRG.23286; transcript_id DDM1STRG.23286.7; exon_number 2	7	5	0.714286	4	3839936	3840487	AT4TE16900	4	3838637	3843995	Intergenic	2	TRUE	FALSE	FALSE	-	2	3	middle	RI	NA
RI	ATSS	AT4TE16900	AT4G06656	NA	7.88031	0.00345762	NA	0.220798	-0.831522	-0.389018	-0.0502842	DDM1STRG.23286.7_3841919_3842866	DDM1STRG.23286.7	DDM1STRG.23286	gene_id DDM1STRG.23286; transcript_id DDM1STRG.23286.7; exon_number 3	7	5	0.714286	4	3841919	3842866	AT4TE16900	4	3838637	3843995	Intergenic	2	TRUE	TRUE	TRUE	-	3	3	first	RI	ATSS
NA	ATSS	AT2TE52640	AT2G28310	trimethylguanosine synthase (DUF707)	-3.38769	0.924903	-0.0198	0.221426	0.0507246	0	0.00382653	DDM1STRG.12452.32_12085430_12085530	DDM1STRG.12452.32	DDM1STRG.12452	gene_id DDM1STRG.12452; transcript_id DDM1STRG.12452.32; exon_number 1	50	50	1	2	12085430	12085530	AT2TE52640	2	12085363	12085654	Intragenic	2	TRUE	TRUE	TRUE	+	1	13	first	NA	ATSS
NA	ATTS	AT1TE45365	AT1G36622	transmembrane protein	2.3239	NA	0.1133	0.221661	-0.930883	-0.592559	-0.0569885	DDM1STRG.4470.1_13835649_13836538	DDM1STRG.4470.1	DDM1STRG.4470	gene_id DDM1STRG.4470; transcript_id DDM1STRG.4470.1; exon_number 1	3	1	0.333333	1	13835649	13836538	AT1TE45365	1	13834264	13835790	Intragenic	3	FALSE	TRUE	FALSE	-	1	2	last	NA	ATTS
NA	ATSS	AT3TE28170	AT3G19360	Zinc finger (CCCH-type) family protein	-0.0340497	0.999963	-0.1606	0.223401	0.0207252	0.113549	0.00273651	DDM1STRG.17568.1_6707213_6707296	DDM1STRG.17568.1	DDM1STRG.17568	gene_id DDM1STRG.17568; transcript_id DDM1STRG.17568.1; exon_number 1	4	1	0.25	3	6707213	6707296	AT3TE28170	3	6706027	6707225	Intergenic	3	FALSE	TRUE	FALSE	+	1	2	first	NA	ATSS
NA	ATTS	AT3TE66765	AT3G45030	Ribosomal protein S10p/S20e family protein	0.110361	0.999963	-0.02225	0.224653	-0.411838	-0.0854701	-0.0692144	DDM1STRG.19899.4_16471496_16472036	DDM1STRG.19899.4	DDM1STRG.19899	gene_id DDM1STRG.19899; transcript_id DDM1STRG.19899.4; exon_number 1	4	4	1	3	16471496	16472036	AT3TE66765	3	16470339	16471533	Intergenic	3	FALSE	TRUE	FALSE	-	1	2	last	NA	ATTS
SE	ALE, ATTS	AT1TE71775	AT1G58602	LRR and NB-ARC domains-containing disease resistance protein	5.38783	0.0343032	0.0149	0.225232	-0.826484	-0.609594	-0.0869691	DDM1STRG.6343.25_21748047_21748609	DDM1STRG.6343.25	DDM1STRG.6343	gene_id DDM1STRG.6343; transcript_id DDM1STRG.6343.25; exon_number 3	52	52	1	1	21748047	21748609	AT1TE71775	1	21748193	21753388	Intragenic	3	TRUE	FALSE	TRUE	+	3	3	last	SE	ALE, ATTS
RI	NA	AT1TE87340	AT1G70750	myosin-binding protein (Protein of unknown function, DUF593)	-0.329712	0.999963	-0.1888	0.225495	0	0	0	DDM1STRG.7842.4_26679926_26681932	DDM1STRG.7842.4	DDM1STRG.7842	gene_id DDM1STRG.7842; transcript_id DDM1STRG.7842.4; exon_number 1	5	4	0.8	1	26679926	26681932	AT1TE87340	1	26681270	26681511	Intragenic	1	FALSE	FALSE	FALSE	-	1	3	last	RI	NA
NA	ATSS	AT3TE26950	AT3G18600	P-loop containing nucleoside triphosphate hydrolases superfamily protein	0.609955	0.819873	0.1273	0.225527	0	0	0	DDM1STRG.17477.2_6402665_6403034	DDM1STRG.17477.2	DDM1STRG.17477	gene_id DDM1STRG.17477; transcript_id DDM1STRG.17477.2; exon_number 12	8	7	0.875	3	6402665	6403034	AT3TE26950	3	6402748	6402965	Intragenic	1	FALSE	FALSE	FALSE	-	12	13	middle	NA	ATSS
NA	ATSS	AT4TE22125	AT4G08390	stromal ascorbate peroxidase	0.954959	0.686168	0.0123	0.22555	0	0	0	DDM1STRG.23558.2_5314870_5315232	DDM1STRG.23558.2	DDM1STRG.23558	gene_id DDM1STRG.23558; transcript_id DDM1STRG.23558.2; exon_number 1	47	46	0.978723	4	5314870	5315232	AT4TE22125	4	5315073	5315314	Intragenic	3	TRUE	FALSE	TRUE	+	1	12	first	NA	ATSS
NA	ATTS	AT1TE71775	AT1G58602	LRR and NB-ARC domains-containing disease resistance protein	4.62505	0.0307929	0.01195	0.227262	-0.826484	-0.609594	-0.0869691	DDM1STRG.6343.40_21748050_21748613	DDM1STRG.6343.40	DDM1STRG.6343	gene_id DDM1STRG.6343; transcript_id DDM1STRG.6343.40; exon_number 2	52	52	1	1	21748050	21748613	AT1TE71775	1	21748193	21753388	Intragenic	3	TRUE	FALSE	TRUE	+	2	2	last	NA	ATTS
RI	ATSS	AT3TE43380	AT3G28050	nodulin MtN21 /EamA-like transporter family protein	0.953306	0.530284	0.01575	0.229704	NA	0	0	DDM1STRG.18695.10_10443838_10443952	DDM1STRG.18695.10	DDM1STRG.18695	gene_id DDM1STRG.18695; transcript_id DDM1STRG.18695.10; exon_number 3	32	29	0.90625	3	10443838	10443952	AT3TE43380	3	10443359	10443882	Intragenic	3	TRUE	FALSE	FALSE	+	3	6	middle	RI	ATSS
NA	AFE, ATSS	AT3TE79080	AT3G52526	phosphoglucan phosphatase	0.955983	0.999963	0.0736	0.231236	0	0	-0.00110092	DDM1STRG.20842.1_19484370_19484462	DDM1STRG.20842.1	DDM1STRG.20842	gene_id DDM1STRG.20842; transcript_id DDM1STRG.20842.1; exon_number 1	18	9	0.5	3	19484370	19484462	AT3TE79080	3	19483184	19484428	Intergenic	3	FALSE	TRUE	FALSE	+	1	3	first	NA	AFE, ATSS
NA	ATSS	AT3TE66755	AT3G45010	serine carboxypeptidase-like 48	-1.52398	0.263999	-0.02505	0.23204	0	0	0	DDM1STRG.19896.8_16466304_16466671	DDM1STRG.19896.8	DDM1STRG.19896	gene_id DDM1STRG.19896; transcript_id DDM1STRG.19896.8; exon_number 1	11	8	0.727273	3	16466304	16466671	AT3TE66755	3	16465475	16466309	Intergenic	3	FALSE	TRUE	FALSE	+	1	7	first	NA	ATSS
NA	ATSS	AT2TE06955	AT2G04340	cytoplasmic dynein 2 light intermediate chain	-1.01088	0.646549	-0.38665	0.233031	-0.749666	-0.389056	-0.0703894	DDM1STRG.9655.3_1513515_1513613	DDM1STRG.9655.3	DDM1STRG.9655	gene_id DDM1STRG.9655; transcript_id DDM1STRG.9655.3; exon_number 1	4	4	1	2	1513515	1513613	AT2TE06955	2	1505384	1513550	Intergenic	3	TRUE	TRUE	FALSE	+	1	4	first	NA	ATSS
RI	ATSS	AT3TE29990	AT3G20470	glycine-rich protein 5	0.287524	0.999963	0.024	0.233438	0	0	0	DDM1STRG.17717.1_7140331_7140698	DDM1STRG.17717.1	DDM1STRG.17717	gene_id DDM1STRG.17717; transcript_id DDM1STRG.17717.1; exon_number 1	8	6	0.75	3	7140331	7140698	AT3TE29990	3	7140617	7141006	Intragenic	3	TRUE	FALSE	TRUE	-	1	2	last	RI	ATSS
RI	ATTS	AT3TE29990	AT3G20470	glycine-rich protein 5	0.287524	0.999963	0.024	0.233438	0	0	0	DDM1STRG.17717.1_7140944_7141225	DDM1STRG.17717.1	DDM1STRG.17717	gene_id DDM1STRG.17717; transcript_id DDM1STRG.17717.1; exon_number 2	8	6	0.75	3	7140944	7141225	AT3TE29990	3	7140617	7141006	Intragenic	3	TRUE	TRUE	FALSE	-	2	2	first	RI	ATTS
NA	ATTS	AT5TE64920	AT5G44600	S-adenosyl-L-methionine-dependent methyltransferases superfamily protein	-1.38905	0.857896	-0.1601	0.23574	0	0	0	DDM1STRG.33058.4_17991378_17991715	DDM1STRG.33058.4	DDM1STRG.33058	gene_id DDM1STRG.33058; transcript_id DDM1STRG.33058.4; exon_number 7	5	5	1	5	17991378	17991715	AT5TE64920	5	17991543	17991958	Intergenic	3	FALSE	FALSE	TRUE	+	7	7	last	NA	ATTS
RI	NA	AT3TE27170	AT3G18760	Translation elongation factor EF1B/ribosomal protein S6 family protein	-0.634779	0.983982	-0.05305	0.236014	0.109278	0	0	DDM1STRG.17493.4_6457752_6459627	DDM1STRG.17493.4	DDM1STRG.17493	gene_id DDM1STRG.17493; transcript_id DDM1STRG.17493.4; exon_number 1	5	5	1	3	6457752	6459627	AT3TE27170	3	6458156	6458615	Intragenic	1	TRUE	FALSE	FALSE	-	1	1	single	RI	NA
RI	NA	AT3TE08290	AT3G06435	Expressed protein	1.45617	0.0348596	-0.12245	0.238234	-0.542082	-0.56453	-0.19554	DDM1STRG.15847.2_1969109_1970747	DDM1STRG.15847.2	DDM1STRG.15847	gene_id DDM1STRG.15847; transcript_id DDM1STRG.15847.2; exon_number 1	3	1	0.333333	3	1969109	1970747	AT3TE08290	3	1969730	1970008	Intragenic	1	FALSE	FALSE	FALSE	-	1	1	single	RI	NA
RI	ATSS	AT3TE43380	AT3G28050	nodulin MtN21 /EamA-like transporter family protein	-0.190889	0.999963	-0.0154	0.238238	NA	0	0	DDM1STRG.18695.12_10443838_10443952	DDM1STRG.18695.12	DDM1STRG.18695	gene_id DDM1STRG.18695; transcript_id DDM1STRG.18695.12; exon_number 3	32	29	0.90625	3	10443838	10443952	AT3TE43380	3	10443359	10443882	Intragenic	3	TRUE	FALSE	FALSE	+	3	7	middle	RI	ATSS
A3SS	ATSS	AT2TE37450	AT2G20630	PP2C induced by AVRRPM1	-0.440085	0.999963	-0.0205	0.238976	NA	0	0	DDM1STRG.11491.8_8898662_8898899	DDM1STRG.11491.8	DDM1STRG.11491	gene_id DDM1STRG.11491; transcript_id DDM1STRG.11491.8; exon_number 4	19	17	0.894737	2	8898662	8898899	AT2TE37450	2	8898890	8899234	Intragenic	3	TRUE	FALSE	FALSE	-	4	5	middle	A3SS	ATSS
NA	ATTS	AT1TE30235	AT1G27030	hypothetical protein	-0.466717	0.999963	-0.0264	0.239234	0	0.013353	0.0043252	DDM1STRG.3370.10_9383625_9383984	DDM1STRG.3370.10	DDM1STRG.3370	gene_id DDM1STRG.3370; transcript_id DDM1STRG.3370.10; exon_number 6	22	21	0.954545	1	9383625	9383984	AT1TE30235	1	9383800	9384155	Intergenic	3	FALSE	FALSE	TRUE	+	6	6	last	NA	ATTS
A3SS, RI	ALE, ATTS	AT1TE42250	AT1G35320	transmembrane protein	0.965368	0.999963	0.0182	0.240896	-0.122762	-0.020932	0.0293215	DDM1STRG.4315.2_12959500_12959768	DDM1STRG.4315.2	DDM1STRG.4315	gene_id DDM1STRG.4315; transcript_id DDM1STRG.4315.2; exon_number 1	57	47	0.824561	1	12959500	12959768	AT1TE42250	1	12959521	12959966	Intragenic	2	TRUE	FALSE	TRUE	-	1	5	last	A3SS, RI	ALE, ATTS
NA	ATTS	AT3TE33110	AT3G22330	putative mitochondrial RNA helicase 2	-2.14219	0.316025	-0.05095	0.241487	0	0	0	DDM1STRG.17938.5_7894713_7895347	DDM1STRG.17938.5	DDM1STRG.17938	gene_id DDM1STRG.17938; transcript_id DDM1STRG.17938.5; exon_number 6	5	5	1	3	7894713	7895347	AT3TE33110	3	7895254	7895509	Intragenic	3	FALSE	FALSE	TRUE	+	6	6	last	NA	ATTS
A3SS	NA	AT2TE71535	AT2G38130	Acyl-CoA N-acyltransferases (NAT) superfamily protein	-0.640512	0.999963	-0.0265	0.242795	0	0	0	DDM1STRG.13716.17_15980469_15980503	DDM1STRG.13716.17	DDM1STRG.13716	gene_id DDM1STRG.13716; transcript_id DDM1STRG.13716.17; exon_number 5	17	17	1	2	15980469	15980503	AT2TE71535	2	15980363	15980669	Intragenic	2	TRUE	FALSE	FALSE	-	5	6	middle	A3SS	NA
NA	AFE, ATSS	AT1TE08415	AT1G08230	Transmembrane amino acid transporter family protein	0.734674	0.999963	0.06635	0.242815	-0.19403	-0.0434783	0	DDM1STRG.953.6_2586612_2586969	DDM1STRG.953.6	DDM1STRG.953	gene_id DDM1STRG.953; transcript_id DDM1STRG.953.6; exon_number 6	9	3	0.333333	1	2586612	2586969	AT1TE08415	1	2586819	2587142	Intergenic	3	FALSE	FALSE	TRUE	-	6	6	first	NA	AFE, ATSS
NA	ATSS	AT1TE04840	AT1G05135	NA	-4.75469	NA	-0.00085	0.24547	0	0.00795756	0	DDM1STRG.540.4_1477458_1478444	DDM1STRG.540.4	DDM1STRG.540	gene_id DDM1STRG.540; transcript_id DDM1STRG.540.4; exon_number 1	9	8	0.888889	1	1477458	1478444	AT1TE04840	1	1478083	1478455	Intragenic	1	TRUE	FALSE	TRUE	-	1	1	single	NA	ATSS
NA	ATTS	AT2TE07280	AT2G04540	Beta-ketoacyl synthase	-5.5343	NA	-0.0193	0.246568	-0.669862	-0.0657697	-0.00849015	DDM1STRG.9685.16_1581411_1581682	DDM1STRG.9685.16	DDM1STRG.9685	gene_id DDM1STRG.9685; transcript_id DDM1STRG.9685.16; exon_number 1	32	32	1	2	1581411	1581682	AT2TE07280	2	1580002	1581490	Intergenic	3	FALSE	TRUE	FALSE	-	1	13	last	NA	ATTS
NA	ATTS	AT1TE96780	AT1G78660	gamma-glutamyl hydrolase 1	-0.479483	0.999963	-0.0216	0.247932	-0.208975	-0.117799	0	DDM1STRG.8925.2_29588065_29588280	DDM1STRG.8925.2	DDM1STRG.8925	gene_id DDM1STRG.8925; transcript_id DDM1STRG.8925.2; exon_number 11	24	24	1	1	29588065	29588280	AT1TE96780	1	29588227	29588826	Intergenic	3	FALSE	FALSE	TRUE	+	11	11	last	NA	ATTS
NA	ALE, ATTS	AT1TE42250	AT1G35320	transmembrane protein	-1.10247	0.999963	-0.0117	0.24823	-0.122762	-0.020932	0.0293215	DDM1STRG.4315.30_12959575_12959768	DDM1STRG.4315.30	DDM1STRG.4315	gene_id DDM1STRG.4315; transcript_id DDM1STRG.4315.30; exon_number 1	57	47	0.824561	1	12959575	12959768	AT1TE42250	1	12959521	12959966	Intragenic	2	TRUE	TRUE	TRUE	-	1	4	last	NA	ALE, ATTS
NA	ATTS	AT5TE69960	AT5G48000	cytochrome P450, family 708, subfamily A, polypeptide 2	-0.478799	0.999963	-0.0295	0.249613	0.012766	0	0.00135993	DDM1STRG.33506.5_19444137_19444531	DDM1STRG.33506.5	DDM1STRG.33506	gene_id DDM1STRG.33506; transcript_id DDM1STRG.33506.5; exon_number 1	11	11	1	5	19444137	19444531	AT5TE69960	5	19443311	19444302	Intergenic	3	FALSE	TRUE	FALSE	-	1	9	last	NA	ATTS
NA	AFE, ATSS	AT5TE75530	AT5G51620	Uncharacterized protein family (UPF0172)	-0.5672	0.999963	-0.01525	0.251012	-0.0135747	0	0	DDM1STRG.33972.56_20967099_20967174	DDM1STRG.33972.56	DDM1STRG.33972	gene_id DDM1STRG.33972; transcript_id DDM1STRG.33972.56; exon_number 1	86	77	0.895349	5	20967099	20967174	AT5TE75530	5	20966887	20967554	Intergenic	2	TRUE	TRUE	TRUE	+	1	3	first	NA	AFE, ATSS
A5SS, RI	NA	AT5TE75530	AT5G51620	Uncharacterized protein family (UPF0172)	-0.5672	0.999963	-0.01525	0.251012	-0.0135747	0	0	DDM1STRG.33972.56_20967503_20967650	DDM1STRG.33972.56	DDM1STRG.33972	gene_id DDM1STRG.33972; transcript_id DDM1STRG.33972.56; exon_number 2	86	77	0.895349	5	20967503	20967650	AT5TE75530	5	20966887	20967554	Intergenic	3	TRUE	FALSE	FALSE	+	2	3	middle	A5SS, RI	NA
NA	ATSS	AT2TE45910	AT2G25150	HXXXD-type acyl-transferase family protein	-5.87002	NA	-0.09745	0.251335	0	0	0	DDM1STRG.12049.2_10703813_10704588	DDM1STRG.12049.2	DDM1STRG.12049	gene_id DDM1STRG.12049; transcript_id DDM1STRG.12049.2; exon_number 3	2	1	0.5	2	10703813	10704588	AT2TE45910	2	10704363	10705554	Intergenic	3	FALSE	FALSE	TRUE	-	3	3	first	NA	ATSS
NA	ATTS	AT2TE33940	AT2G18860	Syntaxin/t-SNARE family protein	3.22107	0.607369	0.1488	0.253375	0	0	0	DDM1STRG.11282.1_8165624_8165948	DDM1STRG.11282.1	DDM1STRG.11282	gene_id DDM1STRG.11282; transcript_id DDM1STRG.11282.1; exon_number 5	17	17	1	2	8165624	8165948	AT2TE33940	2	8165878	8166175	Intergenic	3	FALSE	FALSE	TRUE	+	5	5	last	NA	ATTS
NA	ALE, ATSS, ATTS	AT3TE43080	AT3G27940	LBD26 LOB domain-containing protein 26	0.492926	0.999963	-0.47155	0.253836	-0.407734	0.046157	0.00656545	DDM1STRG.18686.3_10373250_10373396	DDM1STRG.18686.3	DDM1STRG.18686	gene_id DDM1STRG.18686; transcript_id DDM1STRG.18686.3; exon_number 1	1	1	1	3	10373250	10373396	AT3TE43080	3	10373031	10374065	Intragenic	2	TRUE	TRUE	TRUE	+	1	2	first	NA	ALE, ATSS, ATTS
NA	ALE, ATTS	AT3TE43090	AT3G27940	LOB domain-containing protein 26	0.492926	0.999963	-0.47155	0.253836	0	0	0	DDM1STRG.18686.3_10375867_10376458	DDM1STRG.18686.3	DDM1STRG.18686	gene_id DDM1STRG.18686; transcript_id DDM1STRG.18686.3; exon_number 2	1	1	1	3	10375867	10376458	AT3TE43090	3	10376364	10377244	Intergenic	3	FALSE	FALSE	TRUE	+	2	2	last	NA	ALE, ATTS
RI	NA	AT5TE30315	AT5G24530	2-oxoglutarate (2OG) and Fe(II)-dependent oxygenase superfamily protein	0.163147	0.999963	0.09565	0.254378	-0.0571429	0	0	DDM1STRG.30799.3_8381928_8383389	DDM1STRG.30799.3	DDM1STRG.30799	gene_id DDM1STRG.30799; transcript_id DDM1STRG.30799.3; exon_number 3	4	1	0.25	5	8381928	8383389	AT5TE30315	5	8382511	8382829	Intragenic	1	FALSE	FALSE	FALSE	+	3	3	last	RI	NA
RI	NA	AT5TE90145	AT5G62390	BCL-2-associated athanogene 7	-1.58845	0.152293	-0.04355	0.255266	0	0	-0.00595238	DDM1STRG.35311.4_25052761_25054213	DDM1STRG.35311.4	DDM1STRG.35311	gene_id DDM1STRG.35311; transcript_id DDM1STRG.35311.4; exon_number 2	6	5	0.833333	5	25052761	25054213	AT5TE90145	5	25053513	25053819	Intragenic	1	FALSE	FALSE	FALSE	-	2	2	first	RI	NA
NA	ATTS	AT5TE30195	AT5G24450	Transcription factor IIIC, subunit 5	0.41726	0.999963	0.07565	0.255776	-0.263936	-0.381777	-0.160569	DDM1STRG.30794.5_8352954_8353305	DDM1STRG.30794.5	DDM1STRG.30794	gene_id DDM1STRG.30794; transcript_id DDM1STRG.30794.5; exon_number 15	9	8	0.888889	5	8352954	8353305	AT5TE30195	5	8353201	8354673	Intergenic	3	FALSE	FALSE	TRUE	+	15	15	last	NA	ATTS
NA	ATTS	AT4TE39400	AT4G15415	Protein phosphatase 2A regulatory B subunit family protein	0.818713	0.980864	0.0507	0.255829	0	0	0	DDM1STRG.24453.2_8818971_8819693	DDM1STRG.24453.2	DDM1STRG.24453	gene_id DDM1STRG.24453; transcript_id DDM1STRG.24453.2; exon_number 3	11	11	1	4	8818971	8819693	AT4TE39400	4	8819462	8819834	Intergenic	3	FALSE	FALSE	TRUE	+	3	3	last	NA	ATTS
NA	ATTS	AT4TE34315	AT4G13460	SU(VAR)3-9 homolog 9	0.163457	0.999963	0.05045	0.255926	0.125727	0.091667	-0.00222429	DDM1STRG.24157.8_7824050_7824329	DDM1STRG.24157.8	DDM1STRG.24157	gene_id DDM1STRG.24157; transcript_id DDM1STRG.24157.8; exon_number 1	12	7	0.583333	4	7824050	7824329	AT4TE34315	4	7823773	7824056	Intergenic	3	FALSE	TRUE	FALSE	-	1	3	last	NA	ATTS
NA	ATTS	AT2TE52200	AT2G28130	actin protein 2/3 complex subunit-like protein	-3.09393	0.881686	-0.2557	0.257215	0	0	0	DDM1STRG.12430.2_11991349_11991556	DDM1STRG.12430.2	DDM1STRG.12430	gene_id DDM1STRG.12430; transcript_id DDM1STRG.12430.2; exon_number 11	9	9	1	2	11991349	11991556	AT2TE52200	2	11991425	11991656	Intergenic	3	FALSE	FALSE	TRUE	+	11	11	last	NA	ATTS
NA	ATTS	AT2TE02680	AT2G02390	glutathione S-transferase zeta 1	0.847141	0.999963	0.00925	0.257638	NA	NA	-0.27273	DDM1STRG.9450.38_630847_631094	DDM1STRG.9450.38	DDM1STRG.9450	gene_id DDM1STRG.9450; transcript_id DDM1STRG.9450.38; exon_number 9	72	55	0.763889	2	630847	631094	AT2TE02680	2	631072	631344	Intragenic	3	FALSE	FALSE	TRUE	+	9	9	last	NA	ATTS
NA	ATTS	AT2TE48875	AT2G26570	WEAK CHLOROPLAST MOVEMENT UNDER BLUE LIGHT-like protein (DUF827)	0.142486	0.999963	0.0861	0.257997	-0.203402	0	0	DDM1STRG.12230.4_11300240_11302280	DDM1STRG.12230.4	DDM1STRG.12230	gene_id DDM1STRG.12230; transcript_id DDM1STRG.12230.4; exon_number 3	4	2	0.5	2	11300240	11302280	AT2TE48875	2	11302228	11302785	Intergenic	3	FALSE	FALSE	TRUE	+	3	3	last	NA	ATTS
NA	ATSS	AT3TE74000	AT3G49210	O-acyltransferase (WSD1-like) family protein	-1.32019	0.938169	-0.16055	0.258608	-0.167964	-0.157477	-0.0188889	DDM1STRG.20424.4_18240930_18241229	DDM1STRG.20424.4	DDM1STRG.20424	gene_id DDM1STRG.20424; transcript_id DDM1STRG.20424.4; exon_number 7	9	7	0.777778	3	18240930	18241229	AT3TE74000	3	18241224	18242092	Intergenic	3	FALSE	FALSE	TRUE	-	7	7	first	NA	ATSS
NA	ATSS	AT5TE21020	AT5G17640	nuclear factor 1 A-type protein (DUF1005)	-0.0907755	0.999963	-0.10305	0.259077	0	0	0	DDM1STRG.29931.1_5811824_5813274	DDM1STRG.29931.1	DDM1STRG.29931	gene_id DDM1STRG.29931; transcript_id DDM1STRG.29931.1; exon_number 2	3	3	1	5	5811824	5813274	AT5TE21020	5	5813057	5814212	Intergenic	3	FALSE	FALSE	TRUE	-	2	2	first	NA	ATSS
NA	ATSS	AT1TE54375	AT1G43690	ubiquitin interaction motif-containing protein	-2.87452	0.944506	-0.0311	0.26018	-0.012077	0.104666	0	DDM1STRG.4887.5_16478298_16478925	DDM1STRG.4887.5	DDM1STRG.4887	gene_id DDM1STRG.4887; transcript_id DDM1STRG.4887.5; exon_number 1	7	6	0.857143	1	16478298	16478925	AT1TE54375	1	16478045	16478334	Intergenic	3	FALSE	TRUE	FALSE	+	1	6	first	NA	ATSS
NA	ATTS	AT5TE67090	AT5G45950	GDSL-like Lipase/Acylhydrolase superfamily protein	7.28769	0.094852	0.016	0.26043	-0.230627	0	0	DDM1STRG.33249.5_18636321_18636607	DDM1STRG.33249.5	DDM1STRG.33249	gene_id DDM1STRG.33249; transcript_id DDM1STRG.33249.5; exon_number 4	5	5	1	5	18636321	18636607	AT5TE67090	5	18636512	18637021	Intergenic	3	FALSE	FALSE	TRUE	+	4	4	last	NA	ATTS
NA	ATSS	AT3TE39470	AT3G25840	Protein kinase superfamily protein	-0.666959	0.999963	-0.0896	0.262146	-0.222957	0.0119048	-0.00314902	DDM1STRG.18378.6_9455831_9456751	DDM1STRG.18378.6	DDM1STRG.18378	gene_id DDM1STRG.18378; transcript_id DDM1STRG.18378.6; exon_number 14	7	6	0.857143	3	9455831	9456751	AT3TE39470	3	9456002	9456374	Intragenic	1	FALSE	FALSE	FALSE	-	14	15	middle	NA	ATSS
RI, SE	ATTS	AT1TE56700	AT1G45201	triacylglycerol lipase-like 1	0.654176	0.026885	0.01415	0.263278	0.0214286	0	0	DDM1STRG.5023.1_17126776_17126912	DDM1STRG.5023.1	DDM1STRG.5023	gene_id DDM1STRG.5023; transcript_id DDM1STRG.5023.1; exon_number 4	20	19	0.95	1	17126776	17126912	AT1TE56700	1	17126245	17126795	Intragenic	3	TRUE	FALSE	FALSE	+	4	6	middle	RI, SE	ATTS
A5SS, RI, SE	NA	AT1TE55945	AT1G44750	purine permease 11	1.02123	0.918365	0.0487	0.264434	0	0	0	DDM1STRG.4958.8_16893564_16893831	DDM1STRG.4958.8	DDM1STRG.4958	gene_id DDM1STRG.4958; transcript_id DDM1STRG.4958.8; exon_number 2	23	19	0.826087	1	16893564	16893831	AT1TE55945	1	16892922	16893587	Intragenic	3	TRUE	FALSE	FALSE	+	2	3	middle	A5SS, RI, SE	NA
NA	ATSS	AT3TE35255	AT3G23450	transmembrane protein	4.6999	NA	0.00135	0.264643	-0.355973	0	0.0048353	DDM1STRG.18079.6_8411134_8412138	DDM1STRG.18079.6	DDM1STRG.18079	gene_id DDM1STRG.18079; transcript_id DDM1STRG.18079.6; exon_number 1	16	6	0.375	3	8411134	8412138	AT3TE35255	3	8410612	8411270	Intragenic	3	TRUE	TRUE	FALSE	+	1	1	single	NA	ATSS
NA	ATTS	AT5TE06060	AT5G05610	alfin-like 1	-1.30267	0.95147	-0.0226	0.265544	0	0	-0.00474684	DDM1STRG.28430.23_1677023_1677223	DDM1STRG.28430.23	DDM1STRG.28430	gene_id DDM1STRG.28430; transcript_id DDM1STRG.28430.23; exon_number 1	31	25	0.806452	5	1677023	1677223	AT5TE06060	5	1676824	1677050	Intergenic	3	FALSE	TRUE	FALSE	-	1	6	last	NA	ATTS
NA	ATTS	AT3TE73180	AT3G48740	Nodulin MtN3 family protein	-1.7379	0.527055	-0.0188	0.266215	0	0	0	DDM1STRG.20375.4_18052591_18054024	DDM1STRG.20375.4	DDM1STRG.20375	gene_id DDM1STRG.20375; transcript_id DDM1STRG.20375.4; exon_number 1	8	8	1	3	18052591	18054024	AT3TE73180	3	18052272	18052673	Intergenic	3	FALSE	TRUE	FALSE	-	1	2	last	NA	ATTS
NA	ATSS	AT2TE26845	AT2G15128	NA	-0.591691	0.861978	0.01225	0.269649	NA	NA	0	DDM1STRG.10864.1_6563309_6564875	DDM1STRG.10864.1	DDM1STRG.10864	gene_id DDM1STRG.10864; transcript_id DDM1STRG.10864.1; exon_number 1	3	1	0.333333	2	6563309	6564875	AT2TE26845	2	6563188	6563522	Intergenic	3	FALSE	TRUE	FALSE	+	1	1	single	NA	ATSS
NA	ATTS	AT2TE26850	AT2G15128	NA	-0.591691	0.861978	0.01225	0.269649	NA	NA	0	DDM1STRG.10864.1_6563309_6564875	DDM1STRG.10864.1	DDM1STRG.10864	gene_id DDM1STRG.10864; transcript_id DDM1STRG.10864.1; exon_number 1	3	3	1	2	6563309	6564875	AT2TE26850	2	6564668	6564985	Intergenic	3	FALSE	FALSE	TRUE	+	1	1	single	NA	ATTS
NA	ATTS	AT3TE47905	AT3G29644	NA	-2.33545	NA	-0.01475	0.270549	-0.238781	0.033169	0.0051522	DDM1STRG.18951.2_11499165_11499505	DDM1STRG.18951.2	DDM1STRG.18951	gene_id DDM1STRG.18951; transcript_id DDM1STRG.18951.2; exon_number 1	20	19	0.95	3	11499165	11499505	AT3TE47905	3	11498789	11499221	Intragenic	3	FALSE	TRUE	FALSE	-	1	2	last	NA	ATTS
RI	NA	AT2TE64130	AT2G34300	S-adenosyl-L-methionine-dependent methyltransferases superfamily protein	-1.10095	0.426888	-0.05985	0.271467	-0.355254	0	0	DDM1STRG.13192.6_14475899_14477393	DDM1STRG.13192.6	DDM1STRG.13192	gene_id DDM1STRG.13192; transcript_id DDM1STRG.13192.6; exon_number 7	7	5	0.714286	2	14475899	14477393	AT2TE64130	2	14476184	14476557	Intragenic	1	FALSE	FALSE	FALSE	-	7	7	first	RI	NA
NA	ATTS	AT5TE57575	AT5G39830	Trypsin family protein with PDZ domain-containing protein	1.16671	0.895465	0.02385	0.271712	0.030577	0.054314	-0.0236244	DDM1STRG.32434.12_15945547_15945824	DDM1STRG.32434.12	DDM1STRG.32434	gene_id DDM1STRG.32434; transcript_id DDM1STRG.32434.12; exon_number 12	21	21	1	5	15945547	15945824	AT5TE57575	5	15945787	15946554	Intergenic	3	FALSE	FALSE	TRUE	+	12	12	last	NA	ATTS
NA	ATTS	AT5TE15240	AT5G13200	GRAM domain family protein	0.147888	0.999963	0.1597	0.272243	-0.849786	-0.208524	-0.0735068	DDM1STRG.29338.4_4207878_4209103	DDM1STRG.29338.4	DDM1STRG.29338	gene_id DDM1STRG.29338; transcript_id DDM1STRG.29338.4; exon_number 2	5	5	1	5	4207878	4209103	AT5TE15240	5	4208082	4213084	Intergenic	2	TRUE	FALSE	TRUE	+	2	2	last	NA	ATTS
A3SS	NA	AT1TE69295	AT1G56110	NOP56-like pre RNA processing ribonucleoprotein	-0.956237	0.518081	-0.0503	0.272858	0	0	0	DDM1STRG.6144.1_20984322_20984809	DDM1STRG.6144.1	DDM1STRG.6144	gene_id DDM1STRG.6144; transcript_id DDM1STRG.6144.1; exon_number 1	5	5	1	1	20984322	20984809	AT1TE69295	1	20984541	20984813	Intragenic	1	TRUE	FALSE	TRUE	-	1	8	last	A3SS	NA
NA	ATSS	AT1TE88825	AT1G72150	PATELLIN 1	-0.838699	0.895452	-0.0148	0.273404	0	0	0	DDM1STRG.8012.15_27148553_27149775	DDM1STRG.8012.15	DDM1STRG.8012	gene_id DDM1STRG.8012; transcript_id DDM1STRG.8012.15; exon_number 1	22	20	0.909091	1	27148553	27149775	AT1TE88825	1	27148923	27149184	Intragenic	1	FALSE	FALSE	FALSE	+	1	4	first	NA	ATSS
NA	ATSS	AT3TE66755	AT3G45010	serine carboxypeptidase-like 48	0.438782	0.999963	0.02505	0.278849	0	0	0	DDM1STRG.19896.2_16466166_16466671	DDM1STRG.19896.2	DDM1STRG.19896	gene_id DDM1STRG.19896; transcript_id DDM1STRG.19896.2; exon_number 1	11	8	0.727273	3	16466166	16466671	AT3TE66755	3	16465475	16466309	Intergenic	3	FALSE	TRUE	FALSE	+	1	9	first	NA	ATSS
RI	NA	AT5TE64540	AT5G44370	phosphate transporter 4;6	0.314525	0.999963	0.0982	0.280413	0	0	0	DDM1STRG.33011.1_17877252_17877562	DDM1STRG.33011.1	DDM1STRG.33011	gene_id DDM1STRG.33011; transcript_id DDM1STRG.33011.1; exon_number 2	2	2	1	5	17877252	17877562	AT5TE64540	5	17877226	17877502	Intragenic	1	TRUE	TRUE	FALSE	-	2	2	first	RI	NA
NA	ATTS	AT3TE76010	AT3G50480	homolog of RPW8 4	0.108693	0.999963	0.06995	0.280763	-0.619251	-0.229724	-0.0575756	DDM1STRG.20588.5_18733888_18734387	DDM1STRG.20588.5	DDM1STRG.20588	gene_id DDM1STRG.20588; transcript_id DDM1STRG.20588.5; exon_number 2	6	6	1	3	18733888	18734387	AT3TE76010	3	18734248	18739393	Intergenic	3	FALSE	FALSE	TRUE	+	2	2	last	NA	ATTS
NA	ATTS	AT2TE57405	AT2G30750	cytochrome P450 family 71 polypeptide	2.12338	0.0646883	0.10695	0.281057	0	0	0	DDM1STRG.12733.2_13099349_13099815	DDM1STRG.12733.2	DDM1STRG.12733	gene_id DDM1STRG.12733; transcript_id DDM1STRG.12733.2; exon_number 1	6	6	1	2	13099349	13099815	AT2TE57405	2	13099081	13099488	Intergenic	3	FALSE	TRUE	FALSE	-	1	4	last	NA	ATTS
NA	ATTS	AT1TE96780	AT1G78660	gamma-glutamyl hydrolase 1	-0.91809	0.999963	-0.0132	0.281924	-0.208975	-0.117799	0	DDM1STRG.8925.9_29588065_29588235	DDM1STRG.8925.9	DDM1STRG.8925	gene_id DDM1STRG.8925; transcript_id DDM1STRG.8925.9; exon_number 10	24	24	1	1	29588065	29588235	AT1TE96780	1	29588227	29588826	Intergenic	3	FALSE	FALSE	TRUE	+	10	10	last	NA	ATTS
NA	ATSS	AT3TE92295	AT3G61180	RING/U-box superfamily protein	0.647039	0.999963	0.05895	0.281924	0.0287356	0	0	DDM1STRG.21964.2_22645487_22646224	DDM1STRG.21964.2	DDM1STRG.21964	gene_id DDM1STRG.21964; transcript_id DDM1STRG.21964.2; exon_number 1	9	2	0.222222	3	22645487	22646224	AT3TE92295	3	22644680	22645496	Intergenic	3	FALSE	TRUE	FALSE	+	1	5	first	NA	ATSS
NA	AFE, ATSS	AT5TE75530	AT5G51620	Uncharacterized protein family (UPF0172)	-1.5361	0.999963	-0.0172	0.285037	-0.0135747	0	0	DDM1STRG.33972.71_20967137_20967174	DDM1STRG.33972.71	DDM1STRG.33972	gene_id DDM1STRG.33972; transcript_id DDM1STRG.33972.71; exon_number 1	86	77	0.895349	5	20967137	20967174	AT5TE75530	5	20966887	20967554	Intergenic	2	TRUE	TRUE	TRUE	+	1	3	first	NA	AFE, ATSS
RI	NA	AT5TE75530	AT5G51620	Uncharacterized protein family (UPF0172)	-1.5361	0.999963	-0.0172	0.285037	-0.0135747	0	0	DDM1STRG.33972.71_20967503_20967765	DDM1STRG.33972.71	DDM1STRG.33972	gene_id DDM1STRG.33972; transcript_id DDM1STRG.33972.71; exon_number 2	86	77	0.895349	5	20967503	20967765	AT5TE75530	5	20966887	20967554	Intergenic	3	TRUE	FALSE	FALSE	+	2	3	middle	RI	NA
NA	ATTS	AT2TE83420	AT2G44570	glycosyl hydrolase 9B12	-2.17969	0.999963	-0.6275	0.286111	NA	0	0	DDM1STRG.14566.1_18394174_18394742	DDM1STRG.14566.1	DDM1STRG.14566	gene_id DDM1STRG.14566; transcript_id DDM1STRG.14566.1; exon_number 1	4	2	0.5	2	18394174	18394742	AT2TE83420	2	18393936	18394213	Intergenic	3	FALSE	TRUE	FALSE	-	1	4	last	NA	ATTS
NA	ATTS	AT4TE32425	AT4G12560	F-box and associated interaction domains-containing protein	1.05677	0.963203	0.0292	0.286874	-0.09147	0.0169893	-0.0125787	DDM1STRG.24051.1_7443523_7443733	DDM1STRG.24051.1	DDM1STRG.24051	gene_id DDM1STRG.24051; transcript_id DDM1STRG.24051.1; exon_number 3	17	17	1	4	7443523	7443733	AT4TE32425	4	7443633	7444600	Intergenic	3	FALSE	FALSE	TRUE	+	3	3	last	NA	ATTS
NA	ATSS, ATTS	AT1TE67210	AT1G54460	TPX2 (targeting protein for Xklp2) protein family	1.26986	0.999963	0.04065	0.289766	0	0	0.00102494	DDM1STRG.5930.9_20340633_20341206	DDM1STRG.5930.9	DDM1STRG.5930	gene_id DDM1STRG.5930; transcript_id DDM1STRG.5930.9; exon_number 1	18	18	1	1	20340633	20341206	AT1TE67210	1	20339966	20340796	Intergenic	3	FALSE	TRUE	FALSE	-	1	7	last	NA	ATSS, ATTS
NA	ALE, ATTS	AT4TE34980	AT4G13670	plastid transcriptionally active 5	0.623092	0.999963	0.00695	0.289783	0	0	0	DDM1STRG.24198.15_7950664_7950875	DDM1STRG.24198.15	DDM1STRG.24198	gene_id DDM1STRG.24198; transcript_id DDM1STRG.24198.15; exon_number 6	83	73	0.879518	4	7950664	7950875	AT4TE34980	4	7950764	7951379	Intergenic	3	FALSE	FALSE	TRUE	+	6	6	last	NA	ALE, ATTS
NA	ATSS	AT5TE78210	AT5G53480	ARM repeat superfamily protein	-0.976603	0.320822	-0.0722	0.291084	NA	0	0.00347524	DDM1STRG.34209.2_21713309_21713482	DDM1STRG.34209.2	DDM1STRG.34209	gene_id DDM1STRG.34209; transcript_id DDM1STRG.34209.2; exon_number 1	6	2	0.333333	5	21713309	21713482	AT5TE78210	5	21712896	21713314	Intergenic	3	FALSE	TRUE	FALSE	+	1	3	first	NA	ATSS
NA	ATSS	AT4TE31510	AT4G12080	AT-hook motif nuclear-localized protein 1	0.884923	0.804406	0.1599	0.292997	-0.0366972	0	0	DDM1STRG.23986.1_7239215_7239940	DDM1STRG.23986.1	DDM1STRG.23986	gene_id DDM1STRG.23986; transcript_id DDM1STRG.23986.1; exon_number 1	6	5	0.833333	4	7239215	7239940	AT4TE31510	4	7238618	7239350	Intergenic	3	FALSE	TRUE	FALSE	+	1	5	first	NA	ATSS
NA	AFE, ATSS	AT4TE08800	AT4G03811	ncRNA	-0.924373	0.999963	-0.6511	0.294368	0	0	0	DDM1STRG.22821.7_1756524_1756789	DDM1STRG.22821.7	DDM1STRG.22821	gene_id DDM1STRG.22821; transcript_id DDM1STRG.22821.7; exon_number 1	7	2	0.285714	4	1756524	1756789	AT4TE08800	4	1756438	1756676	Intergenic	3	FALSE	TRUE	FALSE	+	1	2	first	NA	AFE, ATSS
NA	ATTS	AT1TE42250	AT1G35320	transmembrane protein	2.37414	0.999963	0.0128	0.294831	-0.122762	-0.020932	0.0293215	DDM1STRG.4315.28_12959572_12960358	DDM1STRG.4315.28	DDM1STRG.4315	gene_id DDM1STRG.4315; transcript_id DDM1STRG.4315.28; exon_number 1	57	47	0.824561	1	12959572	12960358	AT1TE42250	1	12959521	12959966	Intragenic	1	TRUE	TRUE	FALSE	-	1	5	last	NA	ATTS
NA	ATTS	AT4TE39400	AT4G15415	Protein phosphatase 2A regulatory B subunit family protein	0.745331	0.999963	0.0611	0.296277	0	0	0	DDM1STRG.24453.8_8818971_8819692	DDM1STRG.24453.8	DDM1STRG.24453	gene_id DDM1STRG.24453; transcript_id DDM1STRG.24453.8; exon_number 3	11	11	1	4	8818971	8819692	AT4TE39400	4	8819462	8819834	Intergenic	3	FALSE	FALSE	TRUE	+	3	3	last	NA	ATTS
NA	ATSS, ATTS	AT5TE27610	AT5G22860	Serine carboxypeptidase S28 family protein	3.03273	NA	0.0236	0.296456	-0.0809524	0	0	DDM1STRG.30554.51_7639821_7639990	DDM1STRG.30554.51	DDM1STRG.30554	gene_id DDM1STRG.30554; transcript_id DDM1STRG.30554.51; exon_number 1	53	51	0.962264	5	7639821	7639990	AT5TE27610	5	7639965	7640704	Intragenic	3	TRUE	FALSE	TRUE	-	1	7	last	NA	ATSS, ATTS
NA	ATSS	AT2TE08720	AT2G05220	Ribosomal S17 family protein	-0.2023	0.999963	-0.02495	0.29786	-0.00461167	0	0	DDM1STRG.9774.13_1895937_1896019	DDM1STRG.9774.13	DDM1STRG.9774	gene_id DDM1STRG.9774; transcript_id DDM1STRG.9774.13; exon_number 2	18	17	0.944444	2	1895937	1896019	AT2TE08720	2	1895977	1896258	Intergenic	3	FALSE	FALSE	TRUE	-	2	2	first	NA	ATSS
NA	ATTS	AT1TE83640	AT1G68010	hydroxypyruvate reductase	-0.149124	0.999963	0.0038	0.299804	-0.240655	-0.0367301	0.00278087	DDM1STRG.7458.29_25495697_25495931	DDM1STRG.7458.29	DDM1STRG.7458	gene_id DDM1STRG.7458; transcript_id DDM1STRG.7458.29; exon_number 12	79	77	0.974684	1	25495697	25495931	AT1TE83640	1	25495787	25496662	Intergenic	3	FALSE	FALSE	TRUE	+	12	12	last	NA	ATTS
NA	ATSS	AT1TE75190	AT1G61770	Chaperone DnaJ-domain superfamily protein	-1.16259	0.793829	-0.0696	0.299827	0	0	0.00217865	DDM1STRG.6651.1_22810072_22810338	DDM1STRG.6651.1	DDM1STRG.6651	gene_id DDM1STRG.6651; transcript_id DDM1STRG.6651.1; exon_number 1	9	1	0.111111	1	22810072	22810338	AT1TE75190	1	22809604	22810172	Intergenic	3	FALSE	TRUE	FALSE	+	1	10	first	NA	ATSS
NA	ATSS, ATTS	AT4TE34430	AT4G06075-AT4G13493-AT4G13494-AT4G13495	NA	0.653002	0.87706	0.00315	0.301968	-0.437196	-0.0304902	-0.0185185	DDM1STRG.24162.20_7843544_7847457	DDM1STRG.24162.20	DDM1STRG.24162	gene_id DDM1STRG.24162; transcript_id DDM1STRG.24162.20; exon_number 4	155	24	0.154839	4	7843544	7847457	AT4TE34430	4	7843867	7844589	Intragenic	1	TRUE	FALSE	FALSE	+	4	4	last	NA	ATSS, ATTS
NA	ATTS	AT3TE43655	AT3G28180	Cellulose-synthase-like C4	-1.78591	0.453216	-0.1356	0.303899	-0.125	-0.019392	0	DDM1STRG.18720.3_10508395_10509234	DDM1STRG.18720.3	DDM1STRG.18720	gene_id DDM1STRG.18720; transcript_id DDM1STRG.18720.3; exon_number 4	5	4	0.8	3	10508395	10509234	AT3TE43655	3	10509105	10509520	Intergenic	3	FALSE	FALSE	TRUE	+	4	4	last	NA	ATTS
NA	ATTS	AT3TE29005	AT3G19860	basic helix-loop-helix (bHLH) DNA-binding superfamily protein	-1.66451	0.816044	-0.0199	0.304209	0.777778	0.0851064	0.0089153	DDM1STRG.17630.10_6905695_6906100	DDM1STRG.17630.10	DDM1STRG.17630	gene_id DDM1STRG.17630; transcript_id DDM1STRG.17630.10; exon_number 4	25	24	0.96	3	6905695	6906100	AT3TE29005	3	6906080	6906569	Intergenic	3	TRUE	FALSE	TRUE	+	4	4	last	NA	ATTS
A5SS, RI	ATTS	AT1TE56700	AT1G45201	triacylglycerol lipase-like 1	0.135984	0.999963	-0.00945	0.305459	0.0214286	0	0	DDM1STRG.5023.11_17126776_17126912	DDM1STRG.5023.11	DDM1STRG.5023	gene_id DDM1STRG.5023; transcript_id DDM1STRG.5023.11; exon_number 3	20	19	0.95	1	17126776	17126912	AT1TE56700	1	17126245	17126795	Intragenic	3	TRUE	FALSE	FALSE	+	3	5	middle	A5SS, RI	ATTS
RI	ALE, ATTS	AT1TE71775	AT1G58602	LRR and NB-ARC domains-containing disease resistance protein	5.45261	0.0277618	0.0133	0.305784	-0.826484	-0.609594	-0.0869691	DDM1STRG.6343.43_21748050_21748609	DDM1STRG.6343.43	DDM1STRG.6343	gene_id DDM1STRG.6343; transcript_id DDM1STRG.6343.43; exon_number 3	52	52	1	1	21748050	21748609	AT1TE71775	1	21748193	21753388	Intragenic	3	TRUE	FALSE	TRUE	+	3	3	last	RI	ALE, ATTS
NA	ATSS	AT1TE80470	AT1G65860	flavin-monooxygenase glucosinolate S-oxygenase 1	-1.55689	1.19071e-05	-0.0658	0.307065	0	0	0	DDM1STRG.7164.3_24502134_24502738	DDM1STRG.7164.3	DDM1STRG.7164	gene_id DDM1STRG.7164; transcript_id DDM1STRG.7164.3; exon_number 6	5	5	1	1	24502134	24502738	AT1TE80470	1	24502679	24503378	Intergenic	3	FALSE	FALSE	TRUE	-	6	6	first	NA	ATSS
NA	ATTS	AT5TE62175	AT5G42930	alpha/beta-Hydrolases superfamily protein	-2.20399	0.221259	-0.60085	0.308187	-0.165942	-0.00757	-0.0080007	DDM1STRG.32815.1_17210538_17210989	DDM1STRG.32815.1	DDM1STRG.32815	gene_id DDM1STRG.32815; transcript_id DDM1STRG.32815.1; exon_number 1	2	1	0.5	5	17210538	17210989	AT5TE62175	5	17209857	17210641	Intergenic	3	FALSE	TRUE	FALSE	-	1	6	last	NA	ATTS
NA	ATTS	AT4TE00955	AT4G00430	plasma membrane intrinsic protein 1;4	0.0580511	0.999963	0.0141	0.308443	-0.0088206	0	0	DDM1STRG.22339.6_185894_186238	DDM1STRG.22339.6	DDM1STRG.22339	gene_id DDM1STRG.22339; transcript_id DDM1STRG.22339.6; exon_number 1	29	9	0.310345	4	185894	186238	AT4TE00955	4	185512	185957	Intragenic	3	FALSE	TRUE	FALSE	-	1	4	last	NA	ATTS
NA	ATSS	AT1TE63540	AT1G51700	DOF zinc finger protein 1	-0.109354	0.999963	0.10635	0.308725	NA	NA	0	DDM1STRG.5566.1_19174039_19175083	DDM1STRG.5566.1	DDM1STRG.5566	gene_id DDM1STRG.5566; transcript_id DDM1STRG.5566.1; exon_number 1	3	1	0.333333	1	19174039	19175083	AT1TE63540	1	19173897	19174105	Intergenic	3	FALSE	TRUE	FALSE	+	1	1	single	NA	ATSS
NA	ATTS	AT3TE44720	AT3G28690	Protein kinase superfamily protein	0.541636	0.999963	0.0828	0.309956	-0.085147	0.033465	-0.031605	DDM1STRG.18772.6_10756994_10757863	DDM1STRG.18772.6	DDM1STRG.18772	gene_id DDM1STRG.18772; transcript_id DDM1STRG.18772.6; exon_number 6	7	6	0.857143	3	10756994	10757863	AT3TE44720	3	10757768	10758658	Intergenic	3	FALSE	FALSE	TRUE	+	6	6	last	NA	ATTS
NA	ATTS	AT5TE27610	AT5G22860	Serine carboxypeptidase S28 family protein	2.16454	0.999963	0.02155	0.311222	-0.0809524	0	0	DDM1STRG.30554.41_7639814_7639990	DDM1STRG.30554.41	DDM1STRG.30554	gene_id DDM1STRG.30554; transcript_id DDM1STRG.30554.41; exon_number 1	53	51	0.962264	5	7639814	7639990	AT5TE27610	5	7639965	7640704	Intragenic	3	TRUE	FALSE	TRUE	-	1	6	last	NA	ATTS
NA	ATTS	AT1TE71725	AT1G58520	GDSL-like lipase/acylhydrolase superfamily protein	-2.88051	0.075883	-0.0922	0.311283	-0.381073	-0.173206	-0.0686973	DDM1STRG.6337.1_21738085_21738750	DDM1STRG.6337.1	DDM1STRG.6337	gene_id DDM1STRG.6337; transcript_id DDM1STRG.6337.1; exon_number 12	5	1	0.2	1	21738085	21738750	AT1TE71725	1	21738688	21740552	Intergenic	3	FALSE	FALSE	TRUE	+	12	12	last	NA	ATTS
A3SS, RI	NA	AT5TE81775	AT5G56140	RNA-binding KH domain-containing protein	-3.30064	0.670539	-0.05085	0.311698	0	0	0	DDM1STRG.34530.7_22726166_22726252	DDM1STRG.34530.7	DDM1STRG.34530	gene_id DDM1STRG.34530; transcript_id DDM1STRG.34530.7; exon_number 2	13	13	1	5	22726166	22726252	AT5TE81775	5	22726164	22726373	Intragenic	2	TRUE	FALSE	FALSE	+	2	6	middle	A3SS, RI	NA
NA	ATTS	AT5TE85090	AT5G58530	Glutaredoxin family protein	-0.826646	0.580572	-0.1073	0.313213	0	0	0	DDM1STRG.34811.2_23660341_23661391	DDM1STRG.34811.2	DDM1STRG.34811	gene_id DDM1STRG.34811; transcript_id DDM1STRG.34811.2; exon_number 1	2	2	1	5	23660341	23661391	AT5TE85090	5	23661213	23661754	Intergenic	3	FALSE	FALSE	TRUE	+	1	1	single	NA	ATTS
A5SS	NA	AT4TE10035	AT4G04330	Chaperonin-like RbcX protein	-0.288361	0.999963	0.034	0.314949	-0.344601	-0.0162454	0.0175	DDM1STRG.22916.3_2117037_2118120	DDM1STRG.22916.3	DDM1STRG.22916	gene_id DDM1STRG.22916; transcript_id DDM1STRG.22916.3; exon_number 3	25	10	0.4	4	2117037	2118120	AT4TE10035	4	2117280	2117776	Intragenic	1	FALSE	FALSE	FALSE	-	3	5	middle	A5SS	NA
NA	ATSS	AT4TE48500	AT4G19450	Major facilitator superfamily protein	0.694761	0.999963	0.03035	0.315339	0	0	0	DDM1STRG.25016.3_10606379_10606846	DDM1STRG.25016.3	DDM1STRG.25016	gene_id DDM1STRG.25016; transcript_id DDM1STRG.25016.3; exon_number 1	27	11	0.407407	4	10606379	10606846	AT4TE48500	4	10605713	10606425	Intergenic	3	FALSE	TRUE	FALSE	+	1	3	first	NA	ATSS
NA	ATTS	AT1TE66735	AT1G54100	aldehyde dehydrogenase 7B4	-0.833499	0.815396	-0.0101	0.316055	0	0	0	DDM1STRG.5899.23_20195283_20195489	DDM1STRG.5899.23	DDM1STRG.5899	gene_id DDM1STRG.5899; transcript_id DDM1STRG.5899.23; exon_number 1	40	39	0.975	1	20195283	20195489	AT1TE66735	1	20194818	20195415	Intergenic	3	FALSE	TRUE	FALSE	-	1	15	last	NA	ATTS
NA	ATSS	AT5TE11225	AT5G09880	Splicing factor, CC1-like protein	-1.26884	0.964009	-0.02755	0.317442	-0.0106667	0	0	DDM1STRG.28956.22_3084730_3085240	DDM1STRG.28956.22	DDM1STRG.28956	gene_id DDM1STRG.28956; transcript_id DDM1STRG.28956.22; exon_number 14	28	24	0.857143	5	3084730	3085240	AT5TE11225	5	3084786	3085153	Intragenic	1	FALSE	FALSE	FALSE	-	14	14	first	NA	ATSS
NA	ATTS	AT2TE01970	AT2G01980	sodium proton exchanger, putative (NHX7) (SOS1)	-0.305578	0.999963	-0.12495	0.317469	-0.100345	0.0260417	0	DDM1STRG.9392.3_462839_463337	DDM1STRG.9392.3	DDM1STRG.9392	gene_id DDM1STRG.9392; transcript_id DDM1STRG.9392.3; exon_number 22	3	3	1	2	462839	463337	AT2TE01970	2	463225	463762	Intergenic	3	FALSE	FALSE	TRUE	+	22	22	last	NA	ATTS
NA	ATTS	AT1TE32425	AT1G28600	GDSL-like Lipase/Acylhydrolase superfamily protein	0.327063	0.999963	-0.02435	0.317649	NA	0	0	DDM1STRG.3549.13_10051020_10051885	DDM1STRG.3549.13	DDM1STRG.3549	gene_id DDM1STRG.3549; transcript_id DDM1STRG.3549.13; exon_number 1	20	18	0.9	1	10051020	10051885	AT1TE32425	1	10050990	10051205	Intragenic	1	FALSE	TRUE	FALSE	-	1	4	last	NA	ATTS
NA	ATSS	AT4TE05880	AT4G02640	bZIP transcription factor family protein	1.21398	0.999963	0.01715	0.318069	0	0	0	DDM1STRG.22658.1_1153964_1154441	DDM1STRG.22658.1	DDM1STRG.22658	gene_id DDM1STRG.22658; transcript_id DDM1STRG.22658.1; exon_number 1	29	5	0.172414	4	1153964	1154441	AT4TE05880	4	1153525	1153985	Intergenic	3	FALSE	TRUE	FALSE	+	1	5	first	NA	ATSS
RI	NA	AT5TE59570	AT5G41220	glutathione S-transferase THETA 3	-1.23911	0.976062	-0.18535	0.318326	-0.216489	0	0	DDM1STRG.32604.2_16494422_16495877	DDM1STRG.32604.2	DDM1STRG.32604	gene_id DDM1STRG.32604; transcript_id DDM1STRG.32604.2; exon_number 1	10	8	0.8	5	16494422	16495877	AT5TE59570	5	16495153	16495534	Intragenic	1	FALSE	FALSE	FALSE	-	1	7	last	RI	NA
NA	ATTS	AT4TE39400	AT4G15415	Protein phosphatase 2A regulatory B subunit family protein	0.802647	0.954443	0.0599	0.31938	0	0	0	DDM1STRG.24453.10_8818971_8819696	DDM1STRG.24453.10	DDM1STRG.24453	gene_id DDM1STRG.24453; transcript_id DDM1STRG.24453.10; exon_number 2	11	11	1	4	8818971	8819696	AT4TE39400	4	8819462	8819834	Intergenic	3	FALSE	FALSE	TRUE	+	2	2	last	NA	ATTS
NA	ATSS, ATTS	AT4TE16900	AT4G06656	NA	9.24768	1.0677e-05	NA	0.319425	-0.831522	-0.389018	-0.0502842	DDM1STRG.23286.8_3839408_3840487	DDM1STRG.23286.8	DDM1STRG.23286	gene_id DDM1STRG.23286; transcript_id DDM1STRG.23286.8; exon_number 1	7	5	0.714286	4	3839408	3840487	AT4TE16900	4	3838637	3843995	Intergenic	2	TRUE	TRUE	TRUE	-	1	2	last	NA	ATSS, ATTS
NA	ATSS	AT4TE16905	AT4G06656	NA	9.24768	1.0677e-05	NA	0.319425	-0.929407	-0.238096	-0.0441075	DDM1STRG.23286.8_3841919_3844199	DDM1STRG.23286.8	DDM1STRG.23286	gene_id DDM1STRG.23286; transcript_id DDM1STRG.23286.8; exon_number 2	7	2	0.285714	4	3841919	3844199	AT4TE16905	4	3843995	3844627	Intragenic	3	FALSE	FALSE	TRUE	-	2	2	first	NA	ATSS
NA	ATTS	AT2TE75960	AT2G40410	Ca(2+)-dependent nuclease family protein	2.85001	NA	0.012	0.319531	-0.240203	-0.034171	-0.064035	DDM1STRG.14020.36_16875417_16875687	DDM1STRG.14020.36	DDM1STRG.14020	gene_id DDM1STRG.14020; transcript_id DDM1STRG.14020.36; exon_number 7	36	5	0.138889	2	16875417	16875687	AT2TE75960	2	16875597	16877147	Intergenic	3	FALSE	FALSE	TRUE	+	7	7	last	NA	ATTS
NA	ATTS	AT3TE64205	AT3G44110	DNAJ homologue 3	-0.443066	0.999963	-0.00785	0.319762	-0.021918	0	0	DDM1STRG.19773.12_15868923_15869735	DDM1STRG.19773.12	DDM1STRG.19773	gene_id DDM1STRG.19773; transcript_id DDM1STRG.19773.12; exon_number 1	24	20	0.833333	3	15868923	15869735	AT3TE64205	3	15868705	15868948	Intragenic	3	FALSE	TRUE	FALSE	-	1	5	last	NA	ATTS
NA	ATTS	AT2TE14500	AT2G07693	NA	3.61847	7.50462e-05	0.40355	0.319878	-0.300778	-0.144051	-0.00839	DDM1STRG.10084.4_3341239_3345072	DDM1STRG.10084.4	DDM1STRG.10084	gene_id DDM1STRG.10084; transcript_id DDM1STRG.10084.4; exon_number 1	5	3	0.6	2	3341239	3345072	AT2TE14500	2	3344834	3345276	Intragenic	3	FALSE	FALSE	TRUE	+	1	1	single	NA	ATTS
NA	ATTS	AT3TE64205	AT3G44110	DNAJ homologue 3	-0.238133	0.999963	-0.0102	0.320259	-0.021918	0	0	DDM1STRG.19773.20_15868926_15869443	DDM1STRG.19773.20	DDM1STRG.19773	gene_id DDM1STRG.19773; transcript_id DDM1STRG.19773.20; exon_number 1	24	20	0.833333	3	15868926	15869443	AT3TE64205	3	15868705	15868948	Intragenic	3	FALSE	TRUE	FALSE	-	1	6	last	NA	ATTS
NA	ATSS	AT3TE67320	AT3G45260	C2H2-like zinc finger protein	-1.42729	0.864887	-0.0798	0.320825	0	0	0.00548446	DDM1STRG.19927.3_16597823_16598744	DDM1STRG.19927.3	DDM1STRG.19927	gene_id DDM1STRG.19927; transcript_id DDM1STRG.19927.3; exon_number 3	12	2	0.166667	3	16597823	16598744	AT3TE67320	3	16598727	16599064	Intergenic	3	FALSE	FALSE	TRUE	-	3	3	first	NA	ATSS
NA	ATSS	AT3TE40530	AT3G26520	tonoplast intrinsic protein 2	-1.42291	0.000982933	0.00565	0.321757	-0.804272	-0.478052	-0.11967	DDM1STRG.18481.6_9723316_9723977	DDM1STRG.18481.6	DDM1STRG.18481	gene_id DDM1STRG.18481; transcript_id DDM1STRG.18481.6; exon_number 2	13	1	0.0769231	3	9723316	9723977	AT3TE40530	3	9723883	9736151	Intergenic	3	TRUE	FALSE	TRUE	-	2	2	first	NA	ATSS
NA	ATTS	AT5TE69960	AT5G48000	cytochrome P450, family 708, subfamily A, polypeptide 2	0.91942	0.999963	0.04215	0.322934	0.012766	0	0.00135993	DDM1STRG.33506.7_19444156_19444531	DDM1STRG.33506.7	DDM1STRG.33506	gene_id DDM1STRG.33506; transcript_id DDM1STRG.33506.7; exon_number 1	11	11	1	5	19444156	19444531	AT5TE69960	5	19443311	19444302	Intergenic	3	FALSE	TRUE	FALSE	-	1	9	last	NA	ATTS
NA	ATSS	AT4TE75430	AT4G32730	Homeodomain-like protein	-1.35314	0.497839	-0.1302	0.323264	0	0	0	DDM1STRG.26728.5_15790380_15790569	DDM1STRG.26728.5	DDM1STRG.26728	gene_id DDM1STRG.26728; transcript_id DDM1STRG.26728.5; exon_number 1	7	7	1	4	15790380	15790569	AT4TE75430	4	15790300	15790513	Intergenic	3	FALSE	TRUE	FALSE	+	1	12	first	NA	ATSS
NA	ATTS	AT5TE82670	AT5G56840	myb-like transcription factor family protein	8.81162	0.000411265	0.55445	0.323836	0	0	0	DDM1STRG.34572.2_22981918_22982392	DDM1STRG.34572.2	DDM1STRG.34572	gene_id DDM1STRG.34572; transcript_id DDM1STRG.34572.2; exon_number 3	5	5	1	5	22981918	22982392	AT5TE82670	5	22982167	22983426	Intergenic	3	FALSE	FALSE	TRUE	+	3	3	last	NA	ATTS
NA	ATTS	AT5TE15460	NA	NA	0.539249	0.999963	0.06925	0.323973	0	0	0	DDM1STRG.29346.2_4271759_4272542	DDM1STRG.29346.2	DDM1STRG.29346	gene_id DDM1STRG.29346; transcript_id DDM1STRG.29346.2; exon_number 1	2	2	1	5	4271759	4272542	AT5TE15460	5	4271547	4271813	Intergenic	3	FALSE	TRUE	FALSE	-	1	1	single	NA	ATTS
NA	ATTS	AT4TE57475	AT4G23730	Galactose mutarotase-like superfamily protein	3.15287	0.805009	0.04955	0.325531	-0.019924	-0.10948	-0.17584	DDM1STRG.25557.6_12364622_12365052	DDM1STRG.25557.6	DDM1STRG.25557	gene_id DDM1STRG.25557; transcript_id DDM1STRG.25557.6; exon_number 6	12	12	1	4	12364622	12365052	AT4TE57475	4	12365009	12365611	Intragenic	3	FALSE	FALSE	TRUE	+	6	6	last	NA	ATTS
NA	ATSS	AT4TE02165	AT4G00970	cysteine-rich RLK (RECEPTOR-like protein kinase) 41	-2.03111	0.999963	-0.16165	0.326063	-0.078835	-0.072685	-0.104821	DDM1STRG.22417.2_418395_419259	DDM1STRG.22417.2	DDM1STRG.22417	gene_id DDM1STRG.22417; transcript_id DDM1STRG.22417.2; exon_number 1	4	4	1	4	418395	419259	AT4TE02165	4	417304	418414	Intergenic	3	FALSE	TRUE	FALSE	+	1	6	first	NA	ATSS
NA	ATTS	AT4TE43835	AT4G17330	G2484-1 protein	-1.37019	0.023117	-0.03785	0.327627	-0.166063	-0.041736	-0.0366287	DDM1STRG.24755.6_9688909_9689163	DDM1STRG.24755.6	DDM1STRG.24755	gene_id DDM1STRG.24755; transcript_id DDM1STRG.24755.6; exon_number 1	9	9	1	4	9688909	9689163	AT4TE43835	4	9687708	9688988	Intergenic	3	FALSE	TRUE	FALSE	-	1	16	last	NA	ATTS
NA	ATTS	AT1TE83925	AT1G68260	Thioesterase superfamily protein	-1.68975	0.999963	-0.0118	0.328936	0	0	0	DDM1STRG.7486.11_25585867_25586095	DDM1STRG.7486.11	DDM1STRG.7486	gene_id DDM1STRG.7486; transcript_id DDM1STRG.7486.11; exon_number 1	11	11	1	1	25585867	25586095	AT1TE83925	1	25585313	25585927	Intergenic	3	FALSE	TRUE	FALSE	-	1	4	last	NA	ATTS
NA	AFE, ATSS	AT5TE75530	AT5G51620	Uncharacterized protein family (UPF0172)	1.40891	0.999963	0.01325	0.329178	-0.0135747	0	0	DDM1STRG.33972.32_20967092_20967174	DDM1STRG.33972.32	DDM1STRG.33972	gene_id DDM1STRG.33972; transcript_id DDM1STRG.33972.32; exon_number 1	86	77	0.895349	5	20967092	20967174	AT5TE75530	5	20966887	20967554	Intergenic	2	TRUE	TRUE	TRUE	+	1	4	first	NA	AFE, ATSS
A3SS, A5SS, RI	ATSS	AT5TE75530	AT5G51620	Uncharacterized protein family (UPF0172)	1.40891	0.999963	0.01325	0.329178	-0.0135747	0	0	DDM1STRG.33972.32_20967503_20967606	DDM1STRG.33972.32	DDM1STRG.33972	gene_id DDM1STRG.33972; transcript_id DDM1STRG.33972.32; exon_number 2	86	77	0.895349	5	20967503	20967606	AT5TE75530	5	20966887	20967554	Intergenic	3	TRUE	FALSE	FALSE	+	2	4	middle	A3SS, A5SS, RI	ATSS
RI	NA	AT3TE35255	AT3G23450	transmembrane protein	0.207046	0.999963	-0.0112	0.33205	-0.355973	0	0.0048353	DDM1STRG.18079.1_8410450_8412132	DDM1STRG.18079.1	DDM1STRG.18079	gene_id DDM1STRG.18079; transcript_id DDM1STRG.18079.1; exon_number 1	16	6	0.375	3	8410450	8412132	AT3TE35255	3	8410612	8411270	Intragenic	1	TRUE	FALSE	FALSE	+	1	1	single	RI	NA
NA	ATTS	AT4TE57475	AT4G23730	Galactose mutarotase-like superfamily protein	0.774457	0.999963	0.0549	0.33507	-0.019924	-0.10948	-0.17584	DDM1STRG.25557.2_12364622_12365096	DDM1STRG.25557.2	DDM1STRG.25557	gene_id DDM1STRG.25557; transcript_id DDM1STRG.25557.2; exon_number 7	12	12	1	4	12364622	12365096	AT4TE57475	4	12365009	12365611	Intragenic	3	FALSE	FALSE	TRUE	+	7	7	last	NA	ATTS
RI	NA	AT1TE76350	AT1G62560	flavin-monooxygenase glucosinolate S-oxygenase 3	-1.88042	0.280433	-0.0161	0.342446	-0.0409836	0	0	DDM1STRG.6745.10_23161768_23162738	DDM1STRG.6745.10	DDM1STRG.6745	gene_id DDM1STRG.6745; transcript_id DDM1STRG.6745.10; exon_number 6	25	5	0.2	1	23161768	23162738	AT1TE76350	1	23161950	23162318	Intragenic	1	FALSE	FALSE	FALSE	+	6	6	last	RI	NA
RI	NA	AT1TE71775	AT1G58602	RPP7 LRR and NB-ARC domains-containing disease resistance protein	5.24923	0.00193661	0.0118	0.343426	-0.826484	-0.609594	-0.0869691	DDM1STRG.6343.5_21746346_21749802	DDM1STRG.6343.5	DDM1STRG.6343	gene_id DDM1STRG.6343; transcript_id DDM1STRG.6343.5; exon_number 1	52	52	1	1	21746346	21749802	AT1TE71775	1	21748193	21753388	Intragenic	3	TRUE	FALSE	TRUE	+	1	2	first	RI	NA
RI	ATSS, ATTS	AT1TE71775	AT1G58602	RPP7 LRR and NB-ARC domains-containing disease resistance protein	5.24923	0.00193661	0.0118	0.343426	-0.826484	-0.609594	-0.0869691	DDM1STRG.6343.5_21749933_21750304	DDM1STRG.6343.5	DDM1STRG.6343	gene_id DDM1STRG.6343; transcript_id DDM1STRG.6343.5; exon_number 2	52	52	1	1	21749933	21750304	AT1TE71775	1	21748193	21753388	Intragenic	2	TRUE	TRUE	TRUE	+	2	2	last	RI	ATSS, ATTS
RI	NA	AT1TE71770	AT1G58602	RPP7	5.24923	0.00193661	0.0118	0.343426	-0.6085	-0.14386	-0.0214425	DDM1STRG.6343.5_21746346_21749802	DDM1STRG.6343.5	DDM1STRG.6343	gene_id DDM1STRG.6343; transcript_id DDM1STRG.6343.5; exon_number 1	52	27	0.519231	1	21746346	21749802	AT1TE71770	1	21746739	21747327	Intragenic	1	FALSE	FALSE	FALSE	+	1	2	first	RI	NA
RI	NA	AT1TE71765	AT1G58602	RPP7	5.24923	0.00193661	0.0118	0.343426	0	0	-0.0152439	DDM1STRG.6343.5_21746346_21749802	DDM1STRG.6343.5	DDM1STRG.6343	gene_id DDM1STRG.6343; transcript_id DDM1STRG.6343.5; exon_number 1	52	27	0.519231	1	21746346	21749802	AT1TE71765	1	21746511	21746739	Intragenic	1	FALSE	FALSE	FALSE	+	1	2	first	RI	NA
NA	ATTS	AT3TE76625	AT3G50840	Phototropic-responsive NPH3 family protein	0.340927	0.999963	0.1871	0.344281	0.181818	0.0769231	0.0436019	DDM1STRG.20654.3_18896196_18896838	DDM1STRG.20654.3	DDM1STRG.20654	gene_id DDM1STRG.20654; transcript_id DDM1STRG.20654.3; exon_number 1	3	3	1	3	18896196	18896838	AT3TE76625	3	18895718	18896368	Intergenic	3	FALSE	TRUE	FALSE	-	1	4	last	NA	ATTS
NA	AFE, ATSS	AT5TE50950	AT5G36210	alpha/beta-Hydrolases superfamily protein	-0.50417	0.965944	-0.0483	0.344354	0	0	-0.00495868	DDM1STRG.32096.2_14252934_14253282	DDM1STRG.32096.2	DDM1STRG.32096	gene_id DDM1STRG.32096; transcript_id DDM1STRG.32096.2; exon_number 18	11	10	0.909091	5	14252934	14253282	AT5TE50950	5	14252984	14253192	Intragenic	1	FALSE	FALSE	FALSE	-	18	18	first	NA	AFE, ATSS
NA	ATTS	AT1TE38980	AT1G33170	S-adenosyl-L-methionine-dependent methyltransferases superfamily protein	-0.36527	0.999963	-0.18455	0.344809	-0.357402	0	0	DDM1STRG.4109.3_12030180_12030539	DDM1STRG.4109.3	DDM1STRG.4109	gene_id DDM1STRG.4109; transcript_id DDM1STRG.4109.3; exon_number 5	3	2	0.666667	1	12030180	12030539	AT1TE38980	1	12030524	12030891	Intergenic	3	FALSE	FALSE	TRUE	+	5	5	last	NA	ATTS
NA	ATTS	AT5TE67090	AT5G45950	GDSL-like Lipase/Acylhydrolase superfamily protein	-0.199475	0.999963	-0.0479	0.345	-0.230627	0	0	DDM1STRG.33249.3_18635966_18636594	DDM1STRG.33249.3	DDM1STRG.33249	gene_id DDM1STRG.33249; transcript_id DDM1STRG.33249.3; exon_number 4	5	5	1	5	18635966	18636594	AT5TE67090	5	18636512	18637021	Intergenic	3	FALSE	FALSE	TRUE	+	4	4	last	NA	ATTS
NA	ATSS	AT4TE34430	AT4G13493	NA	0.988455	0.998825	0.00355	0.347648	-0.437196	-0.0304902	-0.0185185	DDM1STRG.24162.148_7844378_7846710	DDM1STRG.24162.148	DDM1STRG.24162	gene_id DDM1STRG.24162; transcript_id DDM1STRG.24162.148; exon_number 1	155	24	0.154839	4	7844378	7846710	AT4TE34430	4	7843867	7844589	Intragenic	3	TRUE	TRUE	FALSE	+	1	1	single	NA	ATSS
NA	ATTS	AT3TE43655	AT3G28180	Cellulose-synthase-like C4	0.161353	0.999963	0.0997	0.350115	-0.125	-0.019392	0	DDM1STRG.18720.5_10508395_10509363	DDM1STRG.18720.5	DDM1STRG.18720	gene_id DDM1STRG.18720; transcript_id DDM1STRG.18720.5; exon_number 4	5	4	0.8	3	10508395	10509363	AT3TE43655	3	10509105	10509520	Intergenic	3	FALSE	FALSE	TRUE	+	4	4	last	NA	ATTS
NA	ATTS	AT3TE66765	AT3G45030	Ribosomal protein S10p/S20e family protein	-3.37354	0.844992	-0.00835	0.350862	-0.411838	-0.0854701	-0.0692144	DDM1STRG.19899.2_16471490_16471748	DDM1STRG.19899.2	DDM1STRG.19899	gene_id DDM1STRG.19899; transcript_id DDM1STRG.19899.2; exon_number 1	4	4	1	3	16471490	16471748	AT3TE66765	3	16470339	16471533	Intergenic	3	FALSE	TRUE	FALSE	-	1	3	last	NA	ATTS
NA	ATTS	AT3TE14735	AT3G11200	alfin-like 2	-0.0625263	0.999963	-0.01435	0.350939	0	0	0	DDM1STRG.16413.3_3507998_3508647	DDM1STRG.16413.3	DDM1STRG.16413	gene_id DDM1STRG.16413; transcript_id DDM1STRG.16413.3; exon_number 1	21	4	0.190476	3	3507998	3508647	AT3TE14735	3	3507503	3508059	Intergenic	3	FALSE	TRUE	FALSE	-	1	5	last	NA	ATTS
NA	ATSS	AT5TE67460	AT5G46210	cullin4	0.516045	0.999963	0.08205	0.351357	0	0	0	DDM1STRG.33267.7_18736406_18736804	DDM1STRG.33267.7	DDM1STRG.33267	gene_id DDM1STRG.33267; transcript_id DDM1STRG.33267.7; exon_number 17	9	5	0.555556	5	18736406	18736804	AT5TE67460	5	18736793	18737332	Intergenic	3	FALSE	FALSE	TRUE	-	17	17	first	NA	ATSS
NA	ATSS	AT3TE05950	AT3G05050	Protein kinase superfamily protein	0.758568	0.999963	0.03225	0.352423	-0.159073	0	0	DDM1STRG.15644.8_1410395_1410680	DDM1STRG.15644.8	DDM1STRG.15644	gene_id DDM1STRG.15644; transcript_id DDM1STRG.15644.8; exon_number 6	15	14	0.933333	3	1410395	1410680	AT3TE05950	3	1410120	1410588	Intragenic	3	TRUE	FALSE	FALSE	-	6	9	middle	NA	ATSS
RI	ATSS	AT3TE05950	AT3G05050	Protein kinase superfamily protein	0.758568	0.999963	0.03225	0.352423	-0.159073	0	0	DDM1STRG.15644.8_1409997_1410315	DDM1STRG.15644.8	DDM1STRG.15644	gene_id DDM1STRG.15644; transcript_id DDM1STRG.15644.8; exon_number 5	15	14	0.933333	3	1409997	1410315	AT3TE05950	3	1410120	1410588	Intragenic	3	TRUE	FALSE	FALSE	-	5	9	middle	RI	ATSS
NA	ATSS	AT1TE83335	AT1G67740	photosystem II BY	-0.261869	0.999963	0.01445	0.354781	-0.219115	0	0	DDM1STRG.7399.3_25394305_25395267	DDM1STRG.7399.3	DDM1STRG.7399	gene_id DDM1STRG.7399; transcript_id DDM1STRG.7399.3; exon_number 1	5	2	0.4	1	25394305	25395267	AT1TE83335	1	25395222	25396132	Intergenic	3	FALSE	FALSE	TRUE	-	1	1	single	NA	ATSS
NA	ATTS	AT1TE66735	AT1G54100	aldehyde dehydrogenase 7B4	0.223722	0.999963	0.0095	0.354928	0	0	0	DDM1STRG.5899.16_20195279_20195489	DDM1STRG.5899.16	DDM1STRG.5899	gene_id DDM1STRG.5899; transcript_id DDM1STRG.5899.16; exon_number 1	40	39	0.975	1	20195279	20195489	AT1TE66735	1	20194818	20195415	Intergenic	3	FALSE	TRUE	FALSE	-	1	13	last	NA	ATTS
NA	ATSS, ATTS	AT3TE43000	AT3G27906	hypothetical protein	-0.283595	0.999963	-0.08435	0.355854	0	0	0	DDM1STRG.18676.3_10354046_10354244	DDM1STRG.18676.3	DDM1STRG.18676	gene_id DDM1STRG.18676; transcript_id DDM1STRG.18676.3; exon_number 1	5	3	0.6	3	10354046	10354244	AT3TE43000	3	10353816	10354290	Intragenic	2	TRUE	TRUE	TRUE	-	1	2	last	NA	ATSS, ATTS
NA	ATSS	AT3TE43020	AT3G27906	hypothetical protein	-0.283595	0.999963	-0.08435	0.355854	0	0	0	DDM1STRG.18676.3_10355796_10356592	DDM1STRG.18676.3	DDM1STRG.18676	gene_id DDM1STRG.18676; transcript_id DDM1STRG.18676.3; exon_number 2	5	2	0.4	3	10355796	10356592	AT3TE43020	3	10356480	10357165	Intergenic	3	FALSE	FALSE	TRUE	-	2	2	first	NA	ATSS
NA	ATTS	AT3TE25135	AT3G17470	Ca2+-activated RelA/spot-like protein	-0.0628565	0.999963	0.0602	0.358257	-0.114093	-0.0424239	-0.0181666	DDM1STRG.17316.1_5981821_5982093	DDM1STRG.17316.1	DDM1STRG.17316	gene_id DDM1STRG.17316; transcript_id DDM1STRG.17316.1; exon_number 4	2	2	1	3	5981821	5982093	AT3TE25135	3	5981916	5983138	Intergenic	3	FALSE	FALSE	TRUE	+	4	4	last	NA	ATTS
NA	ATTS	AT2TE07280	AT2G04540	Beta-ketoacyl synthase	0.765696	0.999963	0.0492	0.359668	-0.669862	-0.0657697	-0.00849015	DDM1STRG.9685.1_1581383_1581682	DDM1STRG.9685.1	DDM1STRG.9685	gene_id DDM1STRG.9685; transcript_id DDM1STRG.9685.1; exon_number 1	32	32	1	2	1581383	1581682	AT2TE07280	2	1580002	1581490	Intergenic	3	FALSE	TRUE	FALSE	-	1	14	last	NA	ATTS
NA	ATSS	AT1TE54375	AT1G43690	ubiquitin interaction motif-containing protein	-0.843892	0.763639	-0.04535	0.35969	-0.012077	0.104666	0	DDM1STRG.4887.1_16478191_16478925	DDM1STRG.4887.1	DDM1STRG.4887	gene_id DDM1STRG.4887; transcript_id DDM1STRG.4887.1; exon_number 1	7	6	0.857143	1	16478191	16478925	AT1TE54375	1	16478045	16478334	Intergenic	3	FALSE	TRUE	FALSE	+	1	6	first	NA	ATSS
NA	ATTS	AT1TE60935	AT1G49710	fucosyltransferase 12	1.41797	0.891298	0.03535	0.361335	-0.050166	-0.004826	-0.00190247	DDM1STRG.5354.1_18391327_18391877	DDM1STRG.5354.1	DDM1STRG.5354	gene_id DDM1STRG.5354; transcript_id DDM1STRG.5354.1; exon_number 1	16	16	1	1	18391327	18391877	AT1TE60935	1	18390641	18391418	Intergenic	3	FALSE	TRUE	FALSE	-	1	6	last	NA	ATTS
NA	ATTS	AT3TE25135	AT3G17470	Ca2+-activated RelA/spot-like protein	-0.4029	0.981361	-0.0602	0.363114	-0.114093	-0.0424239	-0.0181666	DDM1STRG.17316.2_5979845_5982044	DDM1STRG.17316.2	DDM1STRG.17316	gene_id DDM1STRG.17316; transcript_id DDM1STRG.17316.2; exon_number 1	2	2	1	3	5979845	5982044	AT3TE25135	3	5981916	5983138	Intergenic	3	FALSE	FALSE	TRUE	+	1	1	single	NA	ATTS
NA	ATTS	AT2TE01630	AT2G01890	purple acid phosphatase 8	1.17659	0.956923	0.0965	0.363393	-0.331983	-0.164139	-0.0242333	DDM1STRG.9367.3_396766_397231	DDM1STRG.9367.3	DDM1STRG.9367	gene_id DDM1STRG.9367; transcript_id DDM1STRG.9367.3; exon_number 1	8	8	1	2	396766	397231	AT2TE01630	2	393577	396843	Intergenic	3	TRUE	TRUE	FALSE	-	1	1	single	NA	ATTS
A3SS	ATSS	AT2TE37450	AT2G20630	PP2C induced by AVRRPM1	0.2046	0.999963	0.02875	0.363619	NA	0	0	DDM1STRG.11491.4_8898662_8898899	DDM1STRG.11491.4	DDM1STRG.11491	gene_id DDM1STRG.11491; transcript_id DDM1STRG.11491.4; exon_number 4	19	17	0.894737	2	8898662	8898899	AT2TE37450	2	8898890	8899234	Intragenic	3	TRUE	FALSE	FALSE	-	4	5	middle	A3SS	ATSS
NA	ATTS	AT3TE67310	AT3G45260	C2H2-like zinc finger protein	0.244587	0.999963	0.1749	0.365085	-0.844584	-0.618986	-0.123546	DDM1STRG.19927.1_16596322_16597671	DDM1STRG.19927.1	DDM1STRG.19927	gene_id DDM1STRG.19927; transcript_id DDM1STRG.19927.1; exon_number 1	12	2	0.166667	3	16596322	16597671	AT3TE67310	3	16595048	16596366	Intergenic	3	FALSE	TRUE	FALSE	-	1	1	single	NA	ATTS
NA	ATTS	AT5TE27600	AT5G22860	Serine carboxypeptidase S28 family protein	-1.2185	0.999963	-0.02795	0.366321	-0.415644	-0.0157233	0	DDM1STRG.30554.21_7639302_7639653	DDM1STRG.30554.21	DDM1STRG.30554	gene_id DDM1STRG.30554; transcript_id DDM1STRG.30554.21; exon_number 1	53	24	0.45283	5	7639302	7639653	AT5TE27600	5	7638246	7639339	Intergenic	3	FALSE	TRUE	FALSE	-	1	9	last	NA	ATTS
RI	ATSS, ATTS	AT5TE27610	AT5G22860	Serine carboxypeptidase S28 family protein	-1.2185	0.999963	-0.02795	0.366321	-0.0809524	0	0	DDM1STRG.30554.21_7639910_7639990	DDM1STRG.30554.21	DDM1STRG.30554	gene_id DDM1STRG.30554; transcript_id DDM1STRG.30554.21; exon_number 3	53	51	0.962264	5	7639910	7639990	AT5TE27610	5	7639965	7640704	Intragenic	3	TRUE	FALSE	FALSE	-	3	9	middle	RI	ATSS, ATTS
NA	ATTS	AT4TE34430	AT4G06075-AT4G13493-AT4G13494-AT4G13495	NA	1.05085	0.999963	0.00485	0.36754	-0.437196	-0.0304902	-0.0185185	DDM1STRG.24162.122_7843544_7844448	DDM1STRG.24162.122	DDM1STRG.24162	gene_id DDM1STRG.24162; transcript_id DDM1STRG.24162.122; exon_number 3	155	24	0.154839	4	7843544	7844448	AT4TE34430	4	7843867	7844589	Intragenic	1	TRUE	FALSE	TRUE	+	3	3	last	NA	ATTS
RI	ATSS	AT5TE64540	AT5G44370	phosphate transporter 4;6	-0.538777	0.999963	-0.0982	0.368547	0	0	0	DDM1STRG.33011.2_17874978_17877497	DDM1STRG.33011.2	DDM1STRG.33011	gene_id DDM1STRG.33011; transcript_id DDM1STRG.33011.2; exon_number 1	2	2	1	5	17874978	17877497	AT5TE64540	5	17877226	17877502	Intragenic	1	TRUE	FALSE	TRUE	-	1	1	single	RI	ATSS
NA	ATTS	AT2TE09990	AT2G05755	Nodulin MtN21 /EamA-like transporter family protein	-0.919371	0.999963	-0.1144	0.369414	0	0	-0.00247117	DDM1STRG.9822.8_2173493_2173834	DDM1STRG.9822.8	DDM1STRG.9822	gene_id DDM1STRG.9822; transcript_id DDM1STRG.9822.8; exon_number 10	17	10	0.588235	2	2173493	2173834	AT2TE09990	2	2173809	2174171	Intergenic	3	FALSE	FALSE	TRUE	+	10	10	last	NA	ATTS
NA	ATTS	AT2TE47650	AT2G25920	pollen-specific LRR extensin-like protein	-0.453012	0.999963	-0.1337	0.370249	0.0227273	0	-0.00831025	DDM1STRG.12146.5_11054346_11055176	DDM1STRG.12146.5	DDM1STRG.12146	gene_id DDM1STRG.12146; transcript_id DDM1STRG.12146.5; exon_number 1	6	5	0.833333	2	11054346	11055176	AT2TE47650	2	11053497	11054373	Intergenic	3	FALSE	TRUE	FALSE	-	1	3	last	NA	ATTS
RI	NA	AT5TE44595	AT5G33320	Glucose-6-phosphate/phosphate translocator-like protein	0.174181	0.999963	0.0608	0.371208	0.038942	0	-0.000785752	DDM1STRG.31753.8_12590050_12590203	DDM1STRG.31753.8	DDM1STRG.31753	gene_id DDM1STRG.31753; transcript_id DDM1STRG.31753.8; exon_number 3	8	8	1	5	12590050	12590203	AT5TE44595	5	12588889	12590626	Intragenic	2	TRUE	FALSE	FALSE	+	3	9	middle	RI	NA
RI	NA	AT5TE44595	AT5G33320	Glucose-6-phosphate/phosphate translocator-like protein	0.174181	0.999963	0.0608	0.371208	0.038942	0	-0.000785752	DDM1STRG.31753.8_12590398_12590484	DDM1STRG.31753.8	DDM1STRG.31753	gene_id DDM1STRG.31753; transcript_id DDM1STRG.31753.8; exon_number 4	8	8	1	5	12590398	12590484	AT5TE44595	5	12588889	12590626	Intragenic	2	TRUE	FALSE	FALSE	+	4	9	middle	RI	NA
NA	ATTS	AT3TE76010	AT3G50480	homolog of RPW8 4	0.337862	0.999963	0.02445	0.372985	-0.619251	-0.229724	-0.0575756	DDM1STRG.20588.1_18733888_18734386	DDM1STRG.20588.1	DDM1STRG.20588	gene_id DDM1STRG.20588; transcript_id DDM1STRG.20588.1; exon_number 2	6	6	1	3	18733888	18734386	AT3TE76010	3	18734248	18739393	Intergenic	3	FALSE	FALSE	TRUE	+	2	2	last	NA	ATTS
NA	ATTS	AT2TE52200	AT2G28130	actin protein 2/3 complex subunit-like protein	1.30106	0.924903	0.1678	0.374017	0	0	0	DDM1STRG.12430.8_11991349_11991559	DDM1STRG.12430.8	DDM1STRG.12430	gene_id DDM1STRG.12430; transcript_id DDM1STRG.12430.8; exon_number 12	9	9	1	2	11991349	11991559	AT2TE52200	2	11991425	11991656	Intergenic	3	FALSE	FALSE	TRUE	+	12	12	last	NA	ATTS
NA	ATSS	AT3TE66755	AT3G45010	serine carboxypeptidase-like 48	0.26654	0.999963	0.05725	0.374264	0	0	0	DDM1STRG.19896.7_16466302_16466671	DDM1STRG.19896.7	DDM1STRG.19896	gene_id DDM1STRG.19896; transcript_id DDM1STRG.19896.7; exon_number 1	11	8	0.727273	3	16466302	16466671	AT3TE66755	3	16465475	16466309	Intergenic	3	FALSE	TRUE	FALSE	+	1	9	first	NA	ATSS
NA	ATTS	AT5TE47615	AT5G35190	proline-rich extensin-like family protein	-0.860852	0.165423	-0.2049	0.37436	0	0	0	DDM1STRG.31926.1_13434133_13435339	DDM1STRG.31926.1	DDM1STRG.31926	gene_id DDM1STRG.31926; transcript_id DDM1STRG.31926.1; exon_number 1	2	2	1	5	13434133	13435339	AT5TE47615	5	13435320	13435597	Intergenic	3	FALSE	FALSE	TRUE	+	1	1	single	NA	ATTS
NA	ATTS	AT5TE33460	AT5G26360	TCP-1/cpn60 chaperonin family protein	-0.535394	0.999963	-0.0257	0.377261	-0.18636	-0.0286624	-0.00680272	DDM1STRG.31019.4_9255200_9255746	DDM1STRG.31019.4	DDM1STRG.31019	gene_id DDM1STRG.31019; transcript_id DDM1STRG.31019.4; exon_number 1	12	6	0.5	5	9255200	9255746	AT5TE33460	5	9253968	9255225	Intergenic	3	FALSE	TRUE	FALSE	-	1	13	last	NA	ATTS
NA	ATSS	AT1TE04920	AT1G05180	NAD(P)-binding Rossmann-fold superfamily protein	1.5488	0.944993	0.03695	0.377811	0	0	0	DDM1STRG.546.3_1501689_1501825	DDM1STRG.546.3	DDM1STRG.546	gene_id DDM1STRG.546; transcript_id DDM1STRG.546.3; exon_number 14	4	3	0.75	1	1501689	1501825	AT1TE04920	1	1501822	1502307	Intergenic	3	FALSE	FALSE	TRUE	-	14	14	first	NA	ATSS
NA	ATTS	AT2TE29630	AT2G16740	ubiquitin-conjugating enzyme 29	-0.437162	0.999963	-0.0411	0.379328	-0.57429	0	0	DDM1STRG.11040.5_7268593_7268923	DDM1STRG.11040.5	DDM1STRG.11040	gene_id DDM1STRG.11040; transcript_id DDM1STRG.11040.5; exon_number 3	7	7	1	2	7268593	7268923	AT2TE29630	2	7268742	7269764	Intergenic	3	FALSE	FALSE	TRUE	+	3	3	last	NA	ATTS
NA	ATTS	AT2TE31130	AT2G17420	NADPH-dependent thioredoxin reductase A	-1.35636	0.70529	-0.0376	0.381037	0.042105	0	-0.00649492	DDM1STRG.11131.8_7566148_7566457	DDM1STRG.11131.8	DDM1STRG.11131	gene_id DDM1STRG.11131; transcript_id DDM1STRG.11131.8; exon_number 3	9	9	1	2	7566148	7566457	AT2TE31130	2	7566283	7566548	Intragenic	3	FALSE	FALSE	TRUE	+	3	3	last	NA	ATTS
RI	ATTS	AT4TE42860	AT4G16860	Disease resistance protein (TIR-NBS-LRR class) family	-0.966542	0.999963	-0.03645	0.381438	-0.890498	-0.356183	-0.039107	DDM1STRG.24681.13_9488465_9489255	DDM1STRG.24681.13	DDM1STRG.24681	gene_id DDM1STRG.24681; transcript_id DDM1STRG.24681.13; exon_number 1	36	21	0.583333	4	9488465	9489255	AT4TE42860	4	9483835	9488588	Intergenic	3	TRUE	TRUE	FALSE	-	1	4	last	RI	ATTS
NA	ATTS	AT1TE83640	AT1G68010	hydroxypyruvate reductase	-0.120364	0.999963	0.00455	0.381453	-0.240655	-0.0367301	0.00278087	DDM1STRG.7458.48_25495697_25495924	DDM1STRG.7458.48	DDM1STRG.7458	gene_id DDM1STRG.7458; transcript_id DDM1STRG.7458.48; exon_number 12	79	77	0.974684	1	25495697	25495924	AT1TE83640	1	25495787	25496662	Intergenic	3	FALSE	FALSE	TRUE	+	12	12	last	NA	ATTS
RI	ATSS, ATTS	AT3TE55365	AT3G33072	NA	8.63564	1.79966e-06	-0.8706	0.384009	-0.712642	-0.308715	-0.0232489	DDM1STRG.19329.4_13629413_13630085	DDM1STRG.19329.4	DDM1STRG.19329	gene_id DDM1STRG.19329; transcript_id DDM1STRG.19329.4; exon_number 1	3	3	1	3	13629413	13630085	AT3TE55365	3	13628948	13632998	Intergenic	2	TRUE	TRUE	TRUE	-	1	2	last	RI	ATSS, ATTS
RI	ATSS	AT3TE55365	AT3G33072	NA	8.63564	1.79966e-06	-0.8706	0.384009	-0.712642	-0.308715	-0.0232489	DDM1STRG.19329.4_13631610_13632857	DDM1STRG.19329.4	DDM1STRG.19329	gene_id DDM1STRG.19329; transcript_id DDM1STRG.19329.4; exon_number 2	3	3	1	3	13631610	13632857	AT3TE55365	3	13628948	13632998	Intergenic	2	TRUE	TRUE	TRUE	-	2	2	first	RI	ATSS
NA	ATTS	AT4TE06580	AT4G02900	ERD (early-responsive to dehydration stress) family protein	-1.32739	0.485473	-0.2571	0.38473	0.044595	0.021531	-0.0152119	DDM1STRG.22705.1_1287354_1287798	DDM1STRG.22705.1	DDM1STRG.22705	gene_id DDM1STRG.22705; transcript_id DDM1STRG.22705.1; exon_number 11	5	5	1	4	1287354	1287798	AT4TE06580	4	1287748	1288111	Intergenic	3	FALSE	FALSE	TRUE	+	11	11	last	NA	ATTS
NA	ATTS	AT5TE68885	AT5G47140	GATA transcription factor 27	-0.183208	0.999963	-0.0729	0.38728	0	0	-0.00160578	DDM1STRG.33389.4_19147082_19147513	DDM1STRG.33389.4	DDM1STRG.33389	gene_id DDM1STRG.33389; transcript_id DDM1STRG.33389.4; exon_number 7	7	4	0.571429	5	19147082	19147513	AT5TE68885	5	19147458	19148513	Intergenic	3	FALSE	FALSE	TRUE	+	7	7	last	NA	ATTS
NA	ATTS	AT5TE48725	AT5G35490	mto 1 responding up 1	6.18715	0.15646	0.0693	0.389343	-0.875964	-0.403854	0.00308966	DDM1STRG.31978.3_13689820_13691020	DDM1STRG.31978.3	DDM1STRG.31978	gene_id DDM1STRG.31978; transcript_id DDM1STRG.31978.3; exon_number 1	12	8	0.666667	5	13689820	13691020	AT5TE48725	5	13690360	13691229	Intergenic	3	FALSE	FALSE	TRUE	+	1	1	single	NA	ATTS
NA	ATTS	AT1TE04840	AT1G05135	NA	-0.885164	0.999963	-0.01965	0.389946	0	0.00795756	0	DDM1STRG.540.12_1478374_1478933	DDM1STRG.540.12	DDM1STRG.540	gene_id DDM1STRG.540; transcript_id DDM1STRG.540.12; exon_number 1	9	8	0.888889	1	1478374	1478933	AT1TE04840	1	1478083	1478455	Intragenic	3	TRUE	TRUE	FALSE	-	1	1	single	NA	ATTS
RI	NA	AT5TE90145	AT5G62390	BCL-2-associated athanogene 7	0.105425	0.999963	0.05685	0.390987	0	0	-0.00595238	DDM1STRG.35311.1_25053324_25054214	DDM1STRG.35311.1	DDM1STRG.35311	gene_id DDM1STRG.35311; transcript_id DDM1STRG.35311.1; exon_number 3	6	5	0.833333	5	25053324	25054214	AT5TE90145	5	25053513	25053819	Intragenic	1	FALSE	FALSE	FALSE	-	3	3	first	RI	NA
NA	ATTS	AT1TE38980	AT1G33170	S-adenosyl-L-methionine-dependent methyltransferases superfamily protein	0.726443	0.47355	0.16835	0.392031	-0.357402	0	0	DDM1STRG.4109.2_12030180_12030741	DDM1STRG.4109.2	DDM1STRG.4109	gene_id DDM1STRG.4109; transcript_id DDM1STRG.4109.2; exon_number 5	3	2	0.666667	1	12030180	12030741	AT1TE38980	1	12030524	12030891	Intergenic	3	FALSE	FALSE	TRUE	+	5	5	last	NA	ATTS
NA	ATSS	AT1TE55555	AT1G44170	aldehyde dehydrogenase 3H1	-0.528984	0.999963	-0.0323	0.39356	-0.016129	0	0	DDM1STRG.4948.12_16800271_16800311	DDM1STRG.4948.12	DDM1STRG.4948	gene_id DDM1STRG.4948; transcript_id DDM1STRG.4948.12; exon_number 11	16	7	0.4375	1	16800271	16800311	AT1TE55555	1	16800152	16800984	Intergenic	2	TRUE	TRUE	TRUE	-	11	11	first	NA	ATSS
NA	ATTS	AT5TE29570	AT5G24150	FAD/NAD(P)-binding oxidoreductase family protein	-0.805841	0.967133	-0.03115	0.394519	0	0	0	DDM1STRG.30734.8_8172413_8172707	DDM1STRG.30734.8	DDM1STRG.30734	gene_id DDM1STRG.30734; transcript_id DDM1STRG.30734.8; exon_number 1	10	10	1	5	8172413	8172707	AT5TE29570	5	8171790	8172529	Intergenic	3	FALSE	TRUE	FALSE	-	1	8	last	NA	ATTS
NA	ATTS	AT3TE26780	AT3G18520	histone deacetylase 15	0.505194	0.999963	0.04355	0.395152	-0.363184	0	0	DDM1STRG.17472.11_6365257_6365658	DDM1STRG.17472.11	DDM1STRG.17472	gene_id DDM1STRG.17472; transcript_id DDM1STRG.17472.11; exon_number 18	11	3	0.272727	3	6365257	6365658	AT3TE26780	3	6365649	6366071	Intergenic	3	FALSE	FALSE	TRUE	+	18	18	last	NA	ATTS
RI	ATSS, ATTS	AT4TE20400	AT4G08050	NA	6.08085	0.0342809	-0.5117	0.398988	-0.829915	-0.412757	-0.0391603	DDM1STRG.23472.1_4893225_4898376	DDM1STRG.23472.1	DDM1STRG.23472	gene_id DDM1STRG.23472; transcript_id DDM1STRG.23472.1; exon_number 1	1	1	1	4	4893225	4898376	AT4TE20400	4	4892324	4903536	Intergenic	2	TRUE	TRUE	TRUE	-	1	1	single	RI	ATSS, ATTS
NA	ATTS	AT1TE32425	AT1G28600	GDSL-like Lipase/Acylhydrolase superfamily protein	5.2104	NA	0.0025	0.399294	NA	0	0	DDM1STRG.3549.11_10051003_10052167	DDM1STRG.3549.11	DDM1STRG.3549	gene_id DDM1STRG.3549; transcript_id DDM1STRG.3549.11; exon_number 1	20	18	0.9	1	10051003	10052167	AT1TE32425	1	10050990	10051205	Intragenic	1	FALSE	TRUE	FALSE	-	1	2	last	NA	ATTS
NA	ATTS	AT4TE34775	AT4G13600	Carbohydrate-binding X8 domain superfamily protein	-2.58332	NA	-0.3946	0.399294	0	0	0	DDM1STRG.24180.1_7911023_7911428	DDM1STRG.24180.1	DDM1STRG.24180	gene_id DDM1STRG.24180; transcript_id DDM1STRG.24180.1; exon_number 1	4	3	0.75	4	7911023	7911428	AT4TE34775	4	7910831	7911059	Intergenic	3	FALSE	TRUE	FALSE	-	1	3	last	NA	ATTS
NA	ATSS	AT5TE27865	AT5G23010	methylthioalkylmalate synthase 1	-4.28791	0.183614	-0.01185	0.399801	0.0531915	0	0	DDM1STRG.30571.9_7703106_7703616	DDM1STRG.30571.9	DDM1STRG.30571	gene_id DDM1STRG.30571; transcript_id DDM1STRG.30571.9; exon_number 1	15	8	0.533333	5	7703106	7703616	AT5TE27865	5	7702786	7703115	Intergenic	3	FALSE	TRUE	FALSE	+	1	8	first	NA	ATSS
NA	ALE, ATTS	AT3TE71210	AT3G47680	DNA binding protein	-1.01028	0.999963	-0.03905	0.400784	-0.217891	0.00472441	0	DDM1STRG.20223.25_17577347_17578461	DDM1STRG.20223.25	DDM1STRG.20223	gene_id DDM1STRG.20223; transcript_id DDM1STRG.20223.25; exon_number 1	32	12	0.375	3	17577347	17578461	AT3TE71210	3	17577291	17578250	Intragenic	1	FALSE	TRUE	FALSE	-	1	2	last	NA	ALE, ATTS
NA	ATTS	AT1TE20090	AT1G18060	microbial collagenase	-0.467838	0.999963	-0.01305	0.400892	-0.302176	-0.141184	-0.00664452	DDM1STRG.2312.4_6211865_6212544	DDM1STRG.2312.4	DDM1STRG.2312	gene_id DDM1STRG.2312; transcript_id DDM1STRG.2312.4; exon_number 1	7	7	1	1	6211865	6212544	AT1TE20090	1	6211688	6211987	Intergenic	3	FALSE	TRUE	FALSE	-	1	2	last	NA	ATTS
NA	ATSS	AT4TE00090	AT4G00050	basic helix-loop-helix (bHLH) DNA-binding superfamily protein	-0.52822	0.999963	0.0633	0.403102	-0.126698	-0.0373769	-0.015461	DDM1STRG.22268.1_17791_17954	DDM1STRG.22268.1	DDM1STRG.22268	gene_id DDM1STRG.22268; transcript_id DDM1STRG.22268.1; exon_number 1	7	7	1	4	17791	17954	AT4TE00090	4	17542	17859	Intergenic	3	FALSE	TRUE	FALSE	+	1	6	first	NA	ATSS
A5SS	ATSS	AT5TE10430	AT5G09225	transmembrane protein	2.10382	0.411762	0.052	0.403141	0	0	0	DDM1STRG.28863.1_2871119_2871188	DDM1STRG.28863.1	DDM1STRG.28863	gene_id DDM1STRG.28863; transcript_id DDM1STRG.28863.1; exon_number 4	13	13	1	5	2871119	2871188	AT5TE10430	5	2870845	2871212	Intragenic	2	TRUE	TRUE	TRUE	-	4	4	first	A5SS	ATSS
NA	ATTS	AT5TE47615	AT5G35190	proline-rich extensin-like family protein	0.433127	0.999963	0.2049	0.403545	0	0	0	DDM1STRG.31926.2_13434562_13435366	DDM1STRG.31926.2	DDM1STRG.31926	gene_id DDM1STRG.31926; transcript_id DDM1STRG.31926.2; exon_number 1	2	2	1	5	13434562	13435366	AT5TE47615	5	13435320	13435597	Intergenic	3	FALSE	FALSE	TRUE	+	1	1	single	NA	ATTS
RI	ATSS	AT3TE51325	AT3G30749	NA	8.48653	9.7503e-09	-0.9019	0.403842	-0.751878	-0.309198	-0.0286369	DDM1STRG.19105.1_12409564_12412092	DDM1STRG.19105.1	DDM1STRG.19105	gene_id DDM1STRG.19105; transcript_id DDM1STRG.19105.1; exon_number 1	5	5	1	3	12409564	12412092	AT3TE51325	3	12409272	12414048	Intergenic	2	TRUE	TRUE	TRUE	+	1	2	first	RI	ATSS
RI	ATSS	AT3TE51325	AT3G30749	NA	8.48653	9.7503e-09	-0.9019	0.403842	-0.751878	-0.309198	-0.0286369	DDM1STRG.19105.1_12413891_12414715	DDM1STRG.19105.1	DDM1STRG.19105	gene_id DDM1STRG.19105; transcript_id DDM1STRG.19105.1; exon_number 2	5	5	1	3	12413891	12414715	AT3TE51325	3	12409272	12414048	Intergenic	3	TRUE	TRUE	FALSE	+	2	2	last	RI	ATSS
NA	ATTS	AT2TE84130	AT2G44940	Integrase-type DNA-binding superfamily protein	0.48332	0.611992	0.0154	0.404115	0	0	0	DDM1STRG.14620.2_18537260_18538413	DDM1STRG.14620.2	DDM1STRG.14620	gene_id DDM1STRG.14620; transcript_id DDM1STRG.14620.2; exon_number 1	2	2	1	2	18537260	18538413	AT2TE84130	2	18538348	18538556	Intergenic	3	FALSE	FALSE	TRUE	+	1	1	single	NA	ATTS
NA	ATSS	AT4TE06680	AT4G02940	oxidoreductase, 2OG-Fe(II) oxygenase family protein	-0.653048	0.999963	-0.0243	0.405434	-0.00146906	0	-0.000484083	DDM1STRG.22698.11_1306518_1307216	DDM1STRG.22698.11	DDM1STRG.22698	gene_id DDM1STRG.22698; transcript_id DDM1STRG.22698.11; exon_number 1	15	15	1	4	1306518	1307216	AT4TE06680	4	1304920	1308323	Intergenic	2	TRUE	TRUE	TRUE	+	1	6	first	NA	ATSS
NA	ATSS	AT3TE69525	AT3G46600	GRAS family transcription factor	0.275813	0.999963	0.0608	0.406883	0	0	0	DDM1STRG.20084.1_17157841_17159918	DDM1STRG.20084.1	DDM1STRG.20084	gene_id DDM1STRG.20084; transcript_id DDM1STRG.20084.1; exon_number 1	7	1	0.142857	3	17157841	17159918	AT3TE69525	3	17157692	17157905	Intergenic	3	FALSE	TRUE	FALSE	+	1	1	single	NA	ATSS
NA	ATTS	AT4TE27045	AT4G10180	light-mediated development protein 1 / deetiolated1 (DET1)	2.09255	NA	0.0094	0.407801	-0.591297	0	-0.00241692	DDM1STRG.23770.15_6349006_6349285	DDM1STRG.23770.15	DDM1STRG.23770	gene_id DDM1STRG.23770; transcript_id DDM1STRG.23770.15; exon_number 9	37	37	1	4	6349006	6349285	AT4TE27045	4	6349186	6350310	Intergenic	3	FALSE	FALSE	TRUE	+	9	9	last	NA	ATTS
NA	ATTS	AT2TE10785	AT2G06010	OBP3-responsive protein 4 (ORG4)	1.36973	0.999963	0.0371	0.408406	-0.224776	-0.0225873	-0.00299205	DDM1STRG.9861.4_2338472_2338902	DDM1STRG.9861.4	DDM1STRG.9861	gene_id DDM1STRG.9861; transcript_id DDM1STRG.9861.4; exon_number 5	13	7	0.538462	2	2338472	2338902	AT2TE10785	2	2338863	2341762	Intergenic	3	FALSE	FALSE	TRUE	+	5	5	last	NA	ATTS
NA	ATTS	AT5TE55210	AT5G38210	Protein kinase family protein	0.910263	0.999963	0.0802	0.408406	0.0422535	0	0	DDM1STRG.32258.5_15264744_15265617	DDM1STRG.32258.5	DDM1STRG.32258	gene_id DDM1STRG.32258; transcript_id DDM1STRG.32258.5; exon_number 4	8	7	0.875	5	15264744	15265617	AT5TE55210	5	15265416	15265670	Intragenic	3	FALSE	FALSE	TRUE	+	4	4	last	NA	ATTS
NA	ATTS	AT5TE69960	AT5G48000	cytochrome P450, family 708, subfamily A, polypeptide 2	0.280423	0.999963	0.024	0.40888	0.012766	0	0.00135993	DDM1STRG.33506.4_19444137_19444531	DDM1STRG.33506.4	DDM1STRG.33506	gene_id DDM1STRG.33506; transcript_id DDM1STRG.33506.4; exon_number 1	11	11	1	5	19444137	19444531	AT5TE69960	5	19443311	19444302	Intergenic	3	FALSE	TRUE	FALSE	-	1	9	last	NA	ATTS
NA	ATSS	AT5TE11225	AT5G09880	Splicing factor, CC1-like protein	0.799822	0.999963	0.0346	0.412239	-0.0106667	0	0	DDM1STRG.28956.25_3084730_3084947	DDM1STRG.28956.25	DDM1STRG.28956	gene_id DDM1STRG.28956; transcript_id DDM1STRG.28956.25; exon_number 13	28	24	0.857143	5	3084730	3084947	AT5TE11225	5	3084786	3085153	Intragenic	3	FALSE	FALSE	TRUE	-	13	13	first	NA	ATSS
NA	AFE, ATSS	AT1TE16370	AT1G14700	purple acid phosphatase 3	0.199455	0.999963	0.0114	0.413084	0	0	-0.00320856	DDM1STRG.1869.2_5058720_5058967	DDM1STRG.1869.2	DDM1STRG.1869	gene_id DDM1STRG.1869; transcript_id DDM1STRG.1869.2; exon_number 1	38	9	0.236842	1	5058720	5058967	AT1TE16370	1	5058196	5058727	Intergenic	3	FALSE	TRUE	FALSE	+	1	6	first	NA	AFE, ATSS
NA	ATSS	AT1TE80470	AT1G65860	flavin-monooxygenase glucosinolate S-oxygenase 1	-3.52556	0.625848	-0.04065	0.413124	0	0	0	DDM1STRG.7164.5_24502134_24502685	DDM1STRG.7164.5	DDM1STRG.7164	gene_id DDM1STRG.7164; transcript_id DDM1STRG.7164.5; exon_number 6	5	5	1	1	24502134	24502685	AT1TE80470	1	24502679	24503378	Intergenic	3	FALSE	FALSE	TRUE	-	6	6	first	NA	ATSS
NA	ATTS	AT2TE64890	AT2G34690	Glycolipid transfer protein (GLTP) family protein	0.39432	0.63028	0.05845	0.414698	-0.058436	0.124542	0.00318218	DDM1STRG.13247.3_14631672_14632103	DDM1STRG.13247.3	DDM1STRG.13247	gene_id DDM1STRG.13247; transcript_id DDM1STRG.13247.3; exon_number 4	3	1	0.333333	2	14631672	14632103	AT2TE64890	2	14631913	14632343	Intergenic	3	FALSE	FALSE	TRUE	+	4	4	last	NA	ATTS
NA	ATTS	AT5TE33245	AT5G26240	chloride channel D	-3.09297	0.899625	-0.0471	0.415227	0	0	0	DDM1STRG.30994.20_9194277_9194654	DDM1STRG.30994.20	DDM1STRG.30994	gene_id DDM1STRG.30994; transcript_id DDM1STRG.30994.20; exon_number 22	27	26	0.962963	5	9194277	9194654	AT5TE33245	5	9194541	9194767	Intragenic	3	FALSE	FALSE	TRUE	+	22	22	last	NA	ATTS
NA	ATSS	AT4TE22125	AT4G08390	stromal ascorbate peroxidase	0.816787	0.999963	0.0089	0.415364	0	0	0	DDM1STRG.23558.9_5314925_5315232	DDM1STRG.23558.9	DDM1STRG.23558	gene_id DDM1STRG.23558; transcript_id DDM1STRG.23558.9; exon_number 1	47	46	0.978723	4	5314925	5315232	AT4TE22125	4	5315073	5315314	Intragenic	3	TRUE	FALSE	TRUE	+	1	11	first	NA	ATSS
RI	NA	AT5TE44595	AT5G33320	Glucose-6-phosphate/phosphate translocator-like protein	-0.972223	0.0136144	-0.0441	0.418027	0.038942	0	-0.000785752	DDM1STRG.31753.5_12590050_12590203	DDM1STRG.31753.5	DDM1STRG.31753	gene_id DDM1STRG.31753; transcript_id DDM1STRG.31753.5; exon_number 3	8	8	1	5	12590050	12590203	AT5TE44595	5	12588889	12590626	Intragenic	2	TRUE	FALSE	FALSE	+	3	9	middle	RI	NA
RI	NA	AT5TE44595	AT5G33320	Glucose-6-phosphate/phosphate translocator-like protein	-0.972223	0.0136144	-0.0441	0.418027	0.038942	0	-0.000785752	DDM1STRG.31753.5_12590398_12590484	DDM1STRG.31753.5	DDM1STRG.31753	gene_id DDM1STRG.31753; transcript_id DDM1STRG.31753.5; exon_number 4	8	8	1	5	12590398	12590484	AT5TE44595	5	12588889	12590626	Intragenic	2	TRUE	FALSE	FALSE	+	4	9	middle	RI	NA
NA	ATTS	AT5TE16775	AT5G14380	arabinogalactan protein 6	4.36878	NA	1	0.42074	-0.0717319	0	-0.00215717	DDM1STRG.29496.1_4635787_4636678	DDM1STRG.29496.1	DDM1STRG.29496	gene_id DDM1STRG.29496; transcript_id DDM1STRG.29496.1; exon_number 1	2	2	1	5	4635787	4636678	AT5TE16775	5	4635117	4636052	Intergenic	3	FALSE	TRUE	FALSE	-	1	1	single	NA	ATTS
NA	ATSS	AT1TE25745	AT1G22630	SSUH2-like protein	2.29367	0.999963	0.0062	0.421255	NA	0	0	DDM1STRG.2907.4_8003316_8003418	DDM1STRG.2907.4	DDM1STRG.2907	gene_id DDM1STRG.2907; transcript_id DDM1STRG.2907.4; exon_number 1	22	4	0.181818	1	8003316	8003418	AT1TE25745	1	8002929	8003330	Intergenic	3	FALSE	TRUE	FALSE	+	1	5	first	NA	ATSS
NA	ATTS	AT4TE38980	AT4G15300	cytochrome P450, family 702, subfamily A, polypeptide 2	-6.7121	0.331676	-1	0.421725	-0.624791	-0.319191	-0.0397101	DDM1STRG.24419.1_8730431_8730825	DDM1STRG.24419.1	DDM1STRG.24419	gene_id DDM1STRG.24419; transcript_id DDM1STRG.24419.1; exon_number 1	2	1	0.5	4	8730431	8730825	AT4TE38980	4	8728399	8730519	Intergenic	3	FALSE	TRUE	FALSE	-	1	7	last	NA	ATTS
NA	ATTS	AT2TE07280	AT2G04540	Beta-ketoacyl synthase	1.77781	0.999963	0.02925	0.421745	-0.669862	-0.0657697	-0.00849015	DDM1STRG.9685.10_1581411_1581682	DDM1STRG.9685.10	DDM1STRG.9685	gene_id DDM1STRG.9685; transcript_id DDM1STRG.9685.10; exon_number 1	32	32	1	2	1581411	1581682	AT2TE07280	2	1580002	1581490	Intergenic	3	FALSE	TRUE	FALSE	-	1	13	last	NA	ATTS
NA	ATTS	AT1TE77440	AT1G63420	O-glucosyltransferase-like protein (DUF821)	1.78891	0.999963	0.05555	0.422794	0	-0.0095876	0	DDM1STRG.6850.5_23518408_23518898	DDM1STRG.6850.5	DDM1STRG.6850	gene_id DDM1STRG.6850; transcript_id DDM1STRG.6850.5; exon_number 7	13	13	1	1	23518408	23518898	AT1TE77440	1	23518779	23519503	Intergenic	3	FALSE	FALSE	TRUE	+	7	7	last	NA	ATTS
NA	ATTS	AT5TE16775	AT5G14380	arabinogalactan protein 6	-5.00147	NA	-1	0.42385	-0.0717319	0	-0.00215717	DDM1STRG.29496.2_4635949_4636789	DDM1STRG.29496.2	DDM1STRG.29496	gene_id DDM1STRG.29496; transcript_id DDM1STRG.29496.2; exon_number 1	2	2	1	5	4635949	4636789	AT5TE16775	5	4635117	4636052	Intergenic	3	FALSE	TRUE	FALSE	-	1	1	single	NA	ATTS
NA	ATTS	AT5TE74335	AT5G50740	Heavy metal transport/detoxification superfamily protein	0.0675599	0.999963	0.04225	0.425607	0.0258065	0	0	DDM1STRG.33860.3_20635824_20636386	DDM1STRG.33860.3	DDM1STRG.33860	gene_id DDM1STRG.33860; transcript_id DDM1STRG.33860.3; exon_number 1	9	9	1	5	20635824	20636386	AT5TE74335	5	20635597	20635954	Intergenic	3	FALSE	TRUE	FALSE	-	1	4	last	NA	ATTS
NA	ATTS	AT1TE71775	AT1G58602	LRR and NB-ARC domains-containing disease resistance protein	4.22718	0.000755403	0.00805	0.428571	-0.826484	-0.609594	-0.0869691	DDM1STRG.6343.39_21748047_21748609	DDM1STRG.6343.39	DDM1STRG.6343	gene_id DDM1STRG.6343; transcript_id DDM1STRG.6343.39; exon_number 2	52	52	1	1	21748047	21748609	AT1TE71775	1	21748193	21753388	Intragenic	3	TRUE	FALSE	TRUE	+	2	2	last	NA	ATTS
NA	ATSS	AT2TE28005	AT2G06475	NA	5.48835	NA	0.00585	0.43096	NA	-0.0456349	-0.0892388	DDM1STRG.10947.3_6876590_6877425	DDM1STRG.10947.3	DDM1STRG.10947	gene_id DDM1STRG.10947; transcript_id DDM1STRG.10947.3; exon_number 1	15	3	0.2	2	6876590	6877425	AT2TE28005	2	6877360	6877583	Intergenic	3	FALSE	FALSE	TRUE	-	1	1	single	NA	ATSS
NA	ALE, ATTS	AT2TE10575	AT2G00430-AT2G05950	NA	9.4092	1.30825e-06	0.08725	0.431254	-0.488027	-0.374522	-0.0506396	DDM1STRG.9854.14_2295530_2296145	DDM1STRG.9854.14	DDM1STRG.9854	gene_id DDM1STRG.9854; transcript_id DDM1STRG.9854.14; exon_number 2	8	6	0.75	2	2295530	2296145	AT2TE10575	2	2295825	2296323	Intragenic	3	TRUE	FALSE	TRUE	+	2	2	last	NA	ALE, ATTS
NA	ATTS	AT4TE27045	AT4G10180	light-mediated development protein 1 / deetiolated1 (DET1)	2.47879	0.999963	0.02595	0.433026	-0.591297	0	-0.00241692	DDM1STRG.23770.25_6349006_6349297	DDM1STRG.23770.25	DDM1STRG.23770	gene_id DDM1STRG.23770; transcript_id DDM1STRG.23770.25; exon_number 10	37	37	1	4	6349006	6349297	AT4TE27045	4	6349186	6350310	Intergenic	3	FALSE	FALSE	TRUE	+	10	10	last	NA	ATTS
NA	ATTS	AT2TE07780	AT2G04790	PTB domain engulfment adapter	-0.303895	0.999963	-0.084	0.436213	0	0	0	DDM1STRG.9713.2_1680268_1680534	DDM1STRG.9713.2	DDM1STRG.9713	gene_id DDM1STRG.9713; transcript_id DDM1STRG.9713.2; exon_number 4	12	9	0.75	2	1680268	1680534	AT2TE07780	2	1680469	1681002	Intergenic	3	FALSE	FALSE	TRUE	+	4	4	last	NA	ATTS
NA	ATSS	AT2TE52640	AT2G28310	trimethylguanosine synthase (DUF707)	1.5979	0.999963	0.01985	0.437138	0.0507246	0	0.00382653	DDM1STRG.12452.34_12085432_12085530	DDM1STRG.12452.34	DDM1STRG.12452	gene_id DDM1STRG.12452; transcript_id DDM1STRG.12452.34; exon_number 1	50	50	1	2	12085432	12085530	AT2TE52640	2	12085363	12085654	Intragenic	2	TRUE	TRUE	TRUE	+	1	13	first	NA	ATSS
NA	ATSS	AT3TE34420	AT3G23080	Polyketide cyclase/dehydrase and lipid transport superfamily protein	-2.95995	0.958782	-0.0145	0.437621	-0.00849	-0.12111	-0.198378	DDM1STRG.18034.11_8208858_8209629	DDM1STRG.18034.11	DDM1STRG.18034	gene_id DDM1STRG.18034; transcript_id DDM1STRG.18034.11; exon_number 5	16	1	0.0625	3	8208858	8209629	AT3TE34420	3	8209483	8209755	Intergenic	3	FALSE	FALSE	TRUE	-	5	5	first	NA	ATSS
NA	ATTS	AT2TE44680	AT2G24520	plasma membrane H+-ATPase	-2.23249	0.999963	-0.1356	0.437712	0	0	-0.00118343	DDM1STRG.11972.1_10419633_10419989	DDM1STRG.11972.1	DDM1STRG.11972	gene_id DDM1STRG.11972; transcript_id DDM1STRG.11972.1; exon_number 16	8	8	1	2	10419633	10419989	AT2TE44680	2	10419749	10420731	Intergenic	3	FALSE	FALSE	TRUE	+	16	16	last	NA	ATTS
NA	ATTS	AT2TE07280	AT2G04540	Beta-ketoacyl synthase	1.97143	NA	0.02295	0.439179	-0.669862	-0.0657697	-0.00849015	DDM1STRG.9685.27_1581414_1581682	DDM1STRG.9685.27	DDM1STRG.9685	gene_id DDM1STRG.9685; transcript_id DDM1STRG.9685.27; exon_number 1	32	32	1	2	1581414	1581682	AT2TE07280	2	1580002	1581490	Intergenic	3	FALSE	TRUE	FALSE	-	1	13	last	NA	ATTS
NA	ATTS	AT5TE85090	AT5G58530	Glutaredoxin family protein	0.206897	0.999963	0.1073	0.440348	0	0	0	DDM1STRG.34811.1_23660316_23661668	DDM1STRG.34811.1	DDM1STRG.34811	gene_id DDM1STRG.34811; transcript_id DDM1STRG.34811.1; exon_number 1	2	2	1	5	23660316	23661668	AT5TE85090	5	23661213	23661754	Intergenic	1	FALSE	FALSE	TRUE	+	1	1	single	NA	ATTS
NA	ATSS	AT5TE35910	AT5G27840	Calcineurin-like metallo-phosphoesterase superfamily protein	0.541858	0.999963	0.0553	0.443102	0.0634921	0	0	DDM1STRG.31189.2_9864635_9865065	DDM1STRG.31189.2	DDM1STRG.31189	gene_id DDM1STRG.31189; transcript_id DDM1STRG.31189.2; exon_number 4	12	9	0.75	5	9864635	9865065	AT5TE35910	5	9865008	9865919	Intergenic	3	FALSE	FALSE	TRUE	-	4	4	first	NA	ATSS
A3SS, SE, RI	ATTS	AT3TE43480	AT3G28130	nodulin MtN21 /EamA-like transporter family protein	-3.25968	0.83501	-0.0414	0.443582	NA	0	0	DDM1STRG.18703.17_10467731_10467978	DDM1STRG.18703.17	DDM1STRG.18703	gene_id DDM1STRG.18703; transcript_id DDM1STRG.18703.17; exon_number 4	24	18	0.75	3	10467731	10467978	AT3TE43480	3	10467464	10467738	Intragenic	3	TRUE	FALSE	FALSE	+	4	7	middle	A3SS, SE, RI	ATTS
RI	ATSS	AT2TE01630	AT2G01890	purple acid phosphatase 8	-0.0116453	0.999963	-0.0349	0.44571	-0.331983	-0.164139	-0.0242333	DDM1STRG.9367.5_396814_397356	DDM1STRG.9367.5	DDM1STRG.9367	gene_id DDM1STRG.9367; transcript_id DDM1STRG.9367.5; exon_number 1	8	8	1	2	396814	397356	AT2TE01630	2	393577	396843	Intergenic	3	TRUE	TRUE	FALSE	-	1	6	last	RI	ATSS
NA	ATSS	AT2TE62705	AT2G33490	hydroxyproline-rich glycoprotein family protein	-1.41713	0.631825	-0.0626	0.446558	0	0	0	DDM1STRG.13080.2_14183312_14183662	DDM1STRG.13080.2	DDM1STRG.13080	gene_id DDM1STRG.13080; transcript_id DDM1STRG.13080.2; exon_number 1	14	11	0.785714	2	14183312	14183662	AT2TE62705	2	14182562	14183400	Intergenic	3	FALSE	TRUE	FALSE	+	1	11	first	NA	ATSS
NA	ATSS	AT1TE27810	AT1G24310	nuclear pore complex protein	-1.56018	0.585416	-0.3171	0.447238	-0.394168	-0.15844	5.8e-06	DDM1STRG.3120.1_8623982_8624581	DDM1STRG.3120.1	DDM1STRG.3120	gene_id DDM1STRG.3120; transcript_id DDM1STRG.3120.1; exon_number 1	6	1	0.166667	1	8623982	8624581	AT1TE27810	1	8620663	8624017	Intergenic	3	FALSE	TRUE	FALSE	+	1	9	first	NA	ATSS
RI	ATTS	AT5TE55245	AT5G38220	alpha/beta-Hydrolases superfamily protein	2.25938	0.999963	0.03245	0.447529	-0.079787	0.0008832	0	DDM1STRG.32265.11_15270757_15271304	DDM1STRG.32265.11	DDM1STRG.32265	gene_id DDM1STRG.32265; transcript_id DDM1STRG.32265.11; exon_number 5	28	28	1	5	15270757	15271304	AT5TE55245	5	15271168	15271399	Intragenic	3	TRUE	FALSE	TRUE	+	5	5	last	RI	ATTS
NA	ATTS	AT4TE23620	AT4G08850	Leucine-rich repeat receptor-like protein kinase family protein	0.430341	0.999963	0.02655	0.449047	0	0	0	DDM1STRG.23615.9_5637294_5640483	DDM1STRG.23615.9	DDM1STRG.23615	gene_id DDM1STRG.23615; transcript_id DDM1STRG.23615.9; exon_number 1	9	4	0.444444	4	5637294	5640483	AT4TE23620	4	5636994	5637451	Intragenic	3	FALSE	TRUE	FALSE	-	1	1	single	NA	ATTS
NA	ATTS	AT3TE92720	AT3G61470	photosystem I light harvesting complex protein	0.269132	0.999963	0.0052	0.44931	-0.163847	-0.103031	-0.00861233	DDM1STRG.22041.1_22747014_22747282	DDM1STRG.22041.1	DDM1STRG.22041	gene_id DDM1STRG.22041; transcript_id DDM1STRG.22041.1; exon_number 5	34	2	0.0588235	3	22747014	22747282	AT3TE92720	3	22747218	22747905	Intergenic	3	FALSE	FALSE	TRUE	+	5	5	last	NA	ATTS
NA	ATTS	AT4TE08210	AT4G03635	F-box/LRR protein	-0.405005	0.999963	-0.08315	0.450183	-0.191465	-0.053774	-0.0210492	DDM1STRG.22798.1_1612393_1612910	DDM1STRG.22798.1	DDM1STRG.22798	gene_id DDM1STRG.22798; transcript_id DDM1STRG.22798.1; exon_number 2	2	2	1	4	1612393	1612910	AT4TE08210	4	1612598	1613961	Intergenic	3	FALSE	FALSE	TRUE	+	2	2	last	NA	ATTS
A3SS	ATSS	AT5TE74560	AT5G50860	Protein kinase superfamily protein	2.21864	0.999963	0.0641	0.450183	-0.071743	-0.00746269	0	DDM1STRG.33880.2_20695320_20695638	DDM1STRG.33880.2	DDM1STRG.33880	gene_id DDM1STRG.33880; transcript_id DDM1STRG.33880.2; exon_number 4	14	13	0.928571	5	20695320	20695638	AT5TE74560	5	20695443	20696425	Intragenic	3	TRUE	FALSE	FALSE	-	4	6	middle	A3SS	ATSS
NA	ATSS	AT5TE74560	AT5G50860	Protein kinase superfamily protein	2.21864	0.999963	0.0641	0.450183	-0.071743	-0.00746269	0	DDM1STRG.33880.2_20696205_20696490	DDM1STRG.33880.2	DDM1STRG.33880	gene_id DDM1STRG.33880; transcript_id DDM1STRG.33880.2; exon_number 5	14	13	0.928571	5	20696205	20696490	AT5TE74560	5	20695443	20696425	Intragenic	3	TRUE	FALSE	FALSE	-	5	6	middle	NA	ATSS
NA	ATTS	AT1TE86120	AT1G69840	SPFH/Band 7/PHB domain-containing membrane-associated protein family	2.49531	0.982902	0.0526	0.451102	0	0	0	DDM1STRG.7705.3_26293661_26294293	DDM1STRG.7705.3	DDM1STRG.7705	gene_id DDM1STRG.7705; transcript_id DDM1STRG.7705.3; exon_number 1	15	11	0.733333	1	26293661	26294293	AT1TE86120	1	26293271	26293710	Intergenic	3	FALSE	TRUE	FALSE	-	1	5	last	NA	ATTS
NA	ATTS	AT4TE34315	AT4G13460	SU(VAR)3-9 homolog 9	0.120228	0.999963	0.13105	0.45131	0.125727	0.091667	-0.00222429	DDM1STRG.24157.4_7824050_7824329	DDM1STRG.24157.4	DDM1STRG.24157	gene_id DDM1STRG.24157; transcript_id DDM1STRG.24157.4; exon_number 1	12	7	0.583333	4	7824050	7824329	AT4TE34315	4	7823773	7824056	Intergenic	3	FALSE	TRUE	FALSE	-	1	2	last	NA	ATTS
NA	ATTS	AT3TE87460	AT3G58020	Chaperone DnaJ-domain superfamily protein	-0.672392	0.999963	-0.02285	0.451419	NA	0	0	DDM1STRG.21574.11_21480906_21481266	DDM1STRG.21574.11	DDM1STRG.21574	gene_id DDM1STRG.21574; transcript_id DDM1STRG.21574.11; exon_number 5	11	11	1	3	21480906	21481266	AT3TE87460	3	21481224	21481627	Intergenic	3	FALSE	FALSE	TRUE	+	5	5	last	NA	ATTS
NA	ATTS	AT5TE70850	AT5G48560	basic helix-loop-helix (bHLH) DNA-binding superfamily protein	-3.51428	0.698279	-0.12265	0.455138	0	0	0	DDM1STRG.33583.1_19686772_19687151	DDM1STRG.33583.1	DDM1STRG.33583	gene_id DDM1STRG.33583; transcript_id DDM1STRG.33583.1; exon_number 7	3	3	1	5	19686772	19687151	AT5TE70850	5	19687003	19687357	Intergenic	3	FALSE	FALSE	TRUE	+	7	7	last	NA	ATTS
RI	NA	AT3TE48545	AT3G29784	NA	9.29253	1.85328e-06	0.09805	0.456308	-0.687279	-0.173599	-0.0245961	DDM1STRG.18980.2_11690057_11690206	DDM1STRG.18980.2	DDM1STRG.18980	gene_id DDM1STRG.18980; transcript_id DDM1STRG.18980.2; exon_number 2	5	5	1	3	11690057	11690206	AT3TE48545	3	11689822	11691134	Intergenic	2	TRUE	FALSE	FALSE	+	2	3	middle	RI	NA
RI	ATTS	AT3TE48545	AT3G29784	NA	9.29253	1.85328e-06	0.09805	0.456308	-0.687279	-0.173599	-0.0245961	DDM1STRG.18980.2_11690374_11690722	DDM1STRG.18980.2	DDM1STRG.18980	gene_id DDM1STRG.18980; transcript_id DDM1STRG.18980.2; exon_number 3	5	5	1	3	11690374	11690722	AT3TE48545	3	11689822	11691134	Intergenic	2	TRUE	TRUE	TRUE	+	3	3	last	RI	ATTS
NA	ATTS	AT3TE48545	AT3G29784	NA	9.29253	1.85328e-06	0.09805	0.456308	-0.687279	-0.173599	-0.0245961	DDM1STRG.18980.2_11689479_11689969	DDM1STRG.18980.2	DDM1STRG.18980	gene_id DDM1STRG.18980; transcript_id DDM1STRG.18980.2; exon_number 1	5	5	1	3	11689479	11689969	AT3TE48545	3	11689822	11691134	Intergenic	3	TRUE	FALSE	TRUE	+	1	3	first	NA	ATTS
NA	ATTS	AT1TE71775	AT1G58602	RPP7 LRR and NB-ARC domains-containing disease resistance protein	4.52656	0.00111445	0.0101	0.457066	-0.826484	-0.609594	-0.0869691	DDM1STRG.6343.37_21748047_21748615	DDM1STRG.6343.37	DDM1STRG.6343	gene_id DDM1STRG.6343; transcript_id DDM1STRG.6343.37; exon_number 2	52	52	1	1	21748047	21748615	AT1TE71775	1	21748193	21753388	Intragenic	3	TRUE	FALSE	TRUE	+	2	2	last	NA	ATTS
NA	ATTS	AT5TE47780	AT5G35210	PHD type transcription factor with transmembrane domain protein (PTM)	-1.4445	0.646973	-0.0224	0.458608	0	0	0	DDM1STRG.31935.1_13474117_13474507	DDM1STRG.31935.1	DDM1STRG.31935	gene_id DDM1STRG.31935; transcript_id DDM1STRG.31935.1; exon_number 1	32	30	0.9375	5	13474117	13474507	AT5TE47780	5	13473901	13474232	Intergenic	3	FALSE	TRUE	FALSE	-	1	17	last	NA	ATTS
NA	AFE, ATSS	AT1TE16370	AT1G14700	purple acid phosphatase 3	-1.03152	0.999963	-0.00835	0.459487	0	0	-0.00320856	DDM1STRG.1869.5_5058720_5058967	DDM1STRG.1869.5	DDM1STRG.1869	gene_id DDM1STRG.1869; transcript_id DDM1STRG.1869.5; exon_number 1	38	9	0.236842	1	5058720	5058967	AT1TE16370	1	5058196	5058727	Intergenic	3	FALSE	TRUE	FALSE	+	1	6	first	NA	AFE, ATSS
NA	ATSS	AT2TE47020	AT2G25670	hypothetical protein	-0.604394	0.999963	-0.0171	0.461503	0	0	0	DDM1STRG.12118.14_10930827_10931036	DDM1STRG.12118.14	DDM1STRG.12118	gene_id DDM1STRG.12118; transcript_id DDM1STRG.12118.14; exon_number 4	24	17	0.708333	2	10930827	10931036	AT2TE47020	2	10931031	10931246	Intergenic	3	FALSE	FALSE	TRUE	-	4	4	first	NA	ATSS
NA	ATTS	AT2TE31825	AT2G17760	Eukaryotic aspartyl protease family protein	-1.23699	0.999963	-0.09295	0.462565	0	0	0	DDM1STRG.11168.6_7716072_7716394	DDM1STRG.11168.6	DDM1STRG.11168	gene_id DDM1STRG.11168; transcript_id DDM1STRG.11168.6; exon_number 10	9	9	1	2	7716072	7716394	AT2TE31825	2	7716208	7717155	Intergenic	3	FALSE	FALSE	TRUE	+	10	10	last	NA	ATTS
NA	ATSS	AT5TE30490	AT5G24610-AT5G24620	NA	0.388154	0.999963	0.0273	0.462919	0	0	-0.0733317	DDM1STRG.30832.17_8428090_8428152	DDM1STRG.30832.17	DDM1STRG.30832	gene_id DDM1STRG.30832; transcript_id DDM1STRG.30832.17; exon_number 1	28	25	0.892857	5	8428090	8428152	AT5TE30490	5	8428030	8428242	Intergenic	2	TRUE	TRUE	TRUE	+	1	6	first	NA	ATSS
A3SS, RI	ATSS	AT5TE64430	AT5G44290	Protein kinase superfamily protein	-1.79981	0.999963	-0.00755	0.466212	0.01935	0	0	DDM1STRG.33007.68_17842386_17842671	DDM1STRG.33007.68	DDM1STRG.33007	gene_id DDM1STRG.33007; transcript_id DDM1STRG.33007.68; exon_number 6	107	106	0.990654	5	17842386	17842671	AT5TE64430	5	17842110	17842573	Intragenic	3	TRUE	FALSE	FALSE	-	6	8	middle	A3SS, RI	ATSS
A3SS, RI	ATSS	AT5TE64430	AT5G44290	Protein kinase superfamily protein	-1.79981	0.999963	-0.00755	0.466212	0.01935	0	0	DDM1STRG.33007.68_17841980_17842298	DDM1STRG.33007.68	DDM1STRG.33007	gene_id DDM1STRG.33007; transcript_id DDM1STRG.33007.68; exon_number 5	107	106	0.990654	5	17841980	17842298	AT5TE64430	5	17842110	17842573	Intragenic	3	TRUE	FALSE	FALSE	-	5	8	middle	A3SS, RI	ATSS
RI	NA	AT5TE86410	AT5G59620	NA	5.09001	0.0339791	-0.36305	0.467809	-0.659484	-0.205318	-0.00895522	DDM1STRG.34960.5_24019955_24020243	DDM1STRG.34960.5	DDM1STRG.34960	gene_id DDM1STRG.34960; transcript_id DDM1STRG.34960.5; exon_number 3	7	7	1	5	24019955	24020243	AT5TE86410	5	24019749	24020263	Intragenic	2	TRUE	FALSE	FALSE	-	3	10	middle	RI	NA
RI	NA	AT5TE86410	AT5G59620	NA	5.09001	0.0339791	-0.36305	0.467809	-0.659484	-0.205318	-0.00895522	DDM1STRG.34960.5_24019658_24019871	DDM1STRG.34960.5	DDM1STRG.34960	gene_id DDM1STRG.34960; transcript_id DDM1STRG.34960.5; exon_number 2	7	7	1	5	24019658	24019871	AT5TE86410	5	24019749	24020263	Intragenic	3	TRUE	FALSE	FALSE	-	2	10	middle	RI	NA
RI, SE	ATTS	AT3TE68930	AT3G46280	kinase-like protein	2.53161	0.999963	0.0162	0.468436	0	0	0	DDM1STRG.20048.5_17006567_17006606	DDM1STRG.20048.5	DDM1STRG.20048	gene_id DDM1STRG.20048; transcript_id DDM1STRG.20048.5; exon_number 3	13	11	0.846154	3	17006567	17006606	AT3TE68930	3	17006061	17006851	Intragenic	2	TRUE	FALSE	FALSE	-	3	5	middle	RI, SE	ATTS
NA	ATTS	AT2TE25440	AT2G14610	pathogenesis-related protein 1	2.28447	0.235179	0.0362	0.469345	0	0	0	DDM1STRG.10796.1_6241536_6242452	DDM1STRG.10796.1	DDM1STRG.10796	gene_id DDM1STRG.10796; transcript_id DDM1STRG.10796.1; exon_number 1	3	3	1	2	6241536	6242452	AT2TE25440	2	6240938	6241896	Intergenic	3	FALSE	TRUE	FALSE	-	1	1	single	NA	ATTS
NA	ATSS	AT4TE75430	AT4G32730	Homeodomain-like protein	-2.76608	0.982237	-0.0856	0.471076	0	0	0	DDM1STRG.26728.7_15790419_15790584	DDM1STRG.26728.7	DDM1STRG.26728	gene_id DDM1STRG.26728; transcript_id DDM1STRG.26728.7; exon_number 1	7	7	1	4	15790419	15790584	AT4TE75430	4	15790300	15790513	Intergenic	3	FALSE	TRUE	FALSE	+	1	11	first	NA	ATSS
RI, SE	ATTS	AT1TE72060	AT1G59218	Disease resistance protein (CC-NBS-LRR class) family	1.03286	0.999963	0.0329	0.471354	-0.747996	-0.418935	-0.069541	DDM1STRG.6362.24_21832865_21833283	DDM1STRG.6362.24	DDM1STRG.6362	gene_id DDM1STRG.6362; transcript_id DDM1STRG.6362.24; exon_number 4	25	16	0.64	1	21832865	21833283	AT1TE72060	1	21833195	21838009	Intergenic	3	TRUE	FALSE	TRUE	+	4	4	last	RI, SE	ATTS
NA	ATTS	AT1TE83925	AT1G68260	Thioesterase superfamily protein	-0.506126	0.999963	-0.09565	0.472067	0	0	0	DDM1STRG.7486.5_25585814_25586095	DDM1STRG.7486.5	DDM1STRG.7486	gene_id DDM1STRG.7486; transcript_id DDM1STRG.7486.5; exon_number 1	11	11	1	1	25585814	25586095	AT1TE83925	1	25585313	25585927	Intergenic	3	FALSE	TRUE	FALSE	-	1	5	last	NA	ATTS
NA	ALE, ATTS	AT5TE24520	AT5G20010	RAS-related nuclear protein-1	-0.0725296	0.999963	-0.0042	0.473391	0	0	0	DDM1STRG.30274.21_6761329_6762097	DDM1STRG.30274.21	DDM1STRG.30274	gene_id DDM1STRG.30274; transcript_id DDM1STRG.30274.21; exon_number 5	56	1	0.0178571	5	6761329	6762097	AT5TE24520	5	6762054	6762327	Intragenic	3	FALSE	FALSE	TRUE	+	5	5	last	NA	ALE, ATTS
NA	ATTS	AT5TE27610	AT5G22860	Serine carboxypeptidase S28 family protein	-1.34671	0.999963	-0.01815	0.474828	-0.0809524	0	0	DDM1STRG.30554.38_7639775_7639990	DDM1STRG.30554.38	DDM1STRG.30554	gene_id DDM1STRG.30554; transcript_id DDM1STRG.30554.38; exon_number 1	53	51	0.962264	5	7639775	7639990	AT5TE27610	5	7639965	7640704	Intragenic	3	TRUE	FALSE	TRUE	-	1	7	last	NA	ATTS
NA	ATTS	AT5TE15460	NA	NA	-0.949533	NA	-0.06925	0.475719	0	0	0	DDM1STRG.29346.1_4271563_4272162	DDM1STRG.29346.1	DDM1STRG.29346	gene_id DDM1STRG.29346; transcript_id DDM1STRG.29346.1; exon_number 1	2	2	1	5	4271563	4272162	AT5TE15460	5	4271547	4271813	Intergenic	1	FALSE	TRUE	FALSE	-	1	2	last	NA	ATTS
NA	ATSS	AT4TE03295	AT4G03875	NA	1.62371	NA	-0.01885	0.476586	-0.874847	-0.626923	-0.118465	DDM1STRG.22488.4_633514_633558	DDM1STRG.22488.4	DDM1STRG.22488	gene_id DDM1STRG.22488; transcript_id DDM1STRG.22488.4; exon_number 4	5	3	0.6	4	633514	633558	AT4TE03295	4	631180	636931	Intergenic	2	TRUE	FALSE	FALSE	-	4	7	middle	NA	ATSS
NA	ATSS	AT4TE03295	AT4G03875	NA	1.62371	NA	-0.01885	0.476586	-0.874847	-0.626923	-0.118465	DDM1STRG.22488.4_633711_633864	DDM1STRG.22488.4	DDM1STRG.22488	gene_id DDM1STRG.22488; transcript_id DDM1STRG.22488.4; exon_number 5	5	3	0.6	4	633711	633864	AT4TE03295	4	631180	636931	Intergenic	2	TRUE	FALSE	FALSE	-	5	7	middle	NA	ATSS
NA	ATSS	AT4TE03295	AT4G03875	NA	1.62371	NA	-0.01885	0.476586	-0.874847	-0.626923	-0.118465	DDM1STRG.22488.4_633993_634052	DDM1STRG.22488.4	DDM1STRG.22488	gene_id DDM1STRG.22488; transcript_id DDM1STRG.22488.4; exon_number 6	5	3	0.6	4	633993	634052	AT4TE03295	4	631180	636931	Intergenic	2	TRUE	FALSE	FALSE	-	6	7	middle	NA	ATSS
NA	ATSS	AT4TE03295	AT4G03875	NA	1.62371	NA	-0.01885	0.476586	-0.874847	-0.626923	-0.118465	DDM1STRG.22488.4_634134_634216	DDM1STRG.22488.4	DDM1STRG.22488	gene_id DDM1STRG.22488; transcript_id DDM1STRG.22488.4; exon_number 7	5	3	0.6	4	634134	634216	AT4TE03295	4	631180	636931	Intergenic	2	TRUE	TRUE	TRUE	-	7	7	first	NA	ATSS
NA	ATSS	AT4TE03295	AT4G03875	NA	1.62371	NA	-0.01885	0.476586	-0.874847	-0.626923	-0.118465	DDM1STRG.22488.4_633161_633407	DDM1STRG.22488.4	DDM1STRG.22488	gene_id DDM1STRG.22488; transcript_id DDM1STRG.22488.4; exon_number 3	5	3	0.6	4	633161	633407	AT4TE03295	4	631180	636931	Intergenic	2	TRUE	FALSE	FALSE	-	3	7	middle	NA	ATSS
RI	ATSS	AT4TE03295	AT4G03875	NA	1.62371	NA	-0.01885	0.476586	-0.874847	-0.626923	-0.118465	DDM1STRG.22488.4_631705_633080	DDM1STRG.22488.4	DDM1STRG.22488	gene_id DDM1STRG.22488; transcript_id DDM1STRG.22488.4; exon_number 2	5	3	0.6	4	631705	633080	AT4TE03295	4	631180	636931	Intergenic	2	TRUE	FALSE	FALSE	-	2	7	middle	RI	ATSS
RI	ATSS, ATTS	AT4TE03295	AT4G03875	NA	1.62371	NA	-0.01885	0.476586	-0.874847	-0.626923	-0.118465	DDM1STRG.22488.4_630269_631610	DDM1STRG.22488.4	DDM1STRG.22488	gene_id DDM1STRG.22488; transcript_id DDM1STRG.22488.4; exon_number 1	5	3	0.6	4	630269	631610	AT4TE03295	4	631180	636931	Intergenic	3	TRUE	FALSE	TRUE	-	1	7	last	RI	ATSS, ATTS
NA	ALE, ATTS	AT1TE71775	AT1G58602	LRR and NB-ARC domains-containing disease resistance protein	4.18786	0.424371	0.0105	0.47715	-0.826484	-0.609594	-0.0869691	DDM1STRG.6343.48_21748047_21748615	DDM1STRG.6343.48	DDM1STRG.6343	gene_id DDM1STRG.6343; transcript_id DDM1STRG.6343.48; exon_number 2	52	52	1	1	21748047	21748615	AT1TE71775	1	21748193	21753388	Intragenic	3	TRUE	FALSE	TRUE	+	2	2	last	NA	ALE, ATTS
NA	ATTS	AT5TE59075	AT5G40840	Rad21/Rec8-like family protein	-2.21308	0.999963	-0.55565	0.47836	-0.36681	-0.143437	-0.0268966	DDM1STRG.32545.3_16359405_16359706	DDM1STRG.32545.3	DDM1STRG.32545	gene_id DDM1STRG.32545; transcript_id DDM1STRG.32545.3; exon_number 1	6	6	1	5	16359405	16359706	AT5TE59075	5	16356371	16359539	Intergenic	3	FALSE	TRUE	FALSE	-	1	13	last	NA	ATTS
NA	ATTS	AT1TE75260	AT1G61810	beta-glucosidase 45	-3.00094	0.950826	-0.22855	0.482686	0	0	0	DDM1STRG.6660.3_22832614_22832972	DDM1STRG.6660.3	DDM1STRG.6660	gene_id DDM1STRG.6660; transcript_id DDM1STRG.6660.3; exon_number 11	8	5	0.625	1	22832614	22832972	AT1TE75260	1	22832847	22833502	Intragenic	3	FALSE	FALSE	TRUE	+	11	11	last	NA	ATTS
NA	ATTS	AT3TE42270	AT3G27470	lysine ketoglutarate reductase trans-splicing protein (DUF707)	-2.67158	0.999963	-0.08325	0.484032	-0.255319	-0.046873	0.0265609	DDM1STRG.18622.2_10166433_10166832	DDM1STRG.18622.2	DDM1STRG.18622	gene_id DDM1STRG.18622; transcript_id DDM1STRG.18622.2; exon_number 15	22	18	0.818182	3	10166433	10166832	AT3TE42270	3	10166811	10168575	Intergenic	3	TRUE	FALSE	TRUE	+	15	15	last	NA	ATTS
NA	ATTS	AT4TE84050	AT4G36930	basic helix-loop-helix (bHLH) DNA-binding superfamily protein	-2.42488	0.999963	-0.15175	0.485856	0	0	-0.00207039	DDM1STRG.27334.3_17415738_17416294	DDM1STRG.27334.3	DDM1STRG.27334	gene_id DDM1STRG.27334; transcript_id DDM1STRG.27334.3; exon_number 5	7	7	1	4	17415738	17416294	AT4TE84050	4	17416149	17416747	Intergenic	3	FALSE	FALSE	TRUE	+	5	5	last	NA	ATTS
RI	NA	AT1TE70550	AT1G57700	Protein kinase superfamily protein	0.457037	0.999963	0.13475	0.48637	-0.073561	0.0266272	0	DDM1STRG.6252.1_21371955_21372273	DDM1STRG.6252.1	DDM1STRG.6252	gene_id DDM1STRG.6252; transcript_id DDM1STRG.6252.1; exon_number 3	6	6	1	1	21371955	21372273	AT1TE70550	1	21371689	21372150	Intragenic	3	TRUE	FALSE	FALSE	+	3	8	middle	RI	NA
RI	NA	AT1TE70550	AT1G57700	Protein kinase superfamily protein	0.457037	0.999963	0.13475	0.48637	-0.073561	0.0266272	0	DDM1STRG.6252.1_21371590_21371875	DDM1STRG.6252.1	DDM1STRG.6252	gene_id DDM1STRG.6252; transcript_id DDM1STRG.6252.1; exon_number 2	6	6	1	1	21371590	21371875	AT1TE70550	1	21371689	21372150	Intragenic	3	TRUE	FALSE	FALSE	+	2	8	middle	RI	NA
NA	ATSS	AT5TE35910	AT5G27840	Calcineurin-like metallo-phosphoesterase superfamily protein	-1.34104	0.999963	-0.0126	0.486911	0.0634921	0	0	DDM1STRG.31189.4_9863915_9865024	DDM1STRG.31189.4	DDM1STRG.31189	gene_id DDM1STRG.31189; transcript_id DDM1STRG.31189.4; exon_number 2	12	9	0.75	5	9863915	9865024	AT5TE35910	5	9865008	9865919	Intergenic	3	FALSE	FALSE	TRUE	-	2	2	first	NA	ATSS
NA	ATTS	AT1TE41145	AT1G34510	Peroxidase superfamily protein	0.496496	0.999963	0.1971	0.4882	-0.626721	-0.0686275	0	DDM1STRG.4236.1_12615585_12616659	DDM1STRG.4236.1	DDM1STRG.4236	gene_id DDM1STRG.4236; transcript_id DDM1STRG.4236.1; exon_number 1	3	2	0.666667	1	12615585	12616659	AT1TE41145	1	12615151	12615790	Intergenic	3	FALSE	TRUE	FALSE	-	1	2	last	NA	ATTS
NA	ATSS	AT5TE19990	AT5G16780	SART-1 family	-0.222026	0.999963	0.06255	0.489495	0	0	0.00507246	DDM1STRG.29826.1_5521015_5521588	DDM1STRG.29826.1	DDM1STRG.29826	gene_id DDM1STRG.29826; transcript_id DDM1STRG.29826.1; exon_number 11	5	4	0.8	5	5521015	5521588	AT5TE19990	5	5521133	5521497	Intragenic	1	FALSE	FALSE	FALSE	-	11	12	middle	NA	ATSS
NA	ATSS	AT4TE39660	AT4G15540	EamA-like transporter family	2.61813	0.597901	0.00465	0.4895	0	0	-0.00137325	DDM1STRG.24474.11_8872820_8872937	DDM1STRG.24474.11	DDM1STRG.24474	gene_id DDM1STRG.24474; transcript_id DDM1STRG.24474.11; exon_number 1	99	13	0.131313	4	8872820	8872937	AT4TE39660	4	8872105	8872840	Intergenic	3	FALSE	TRUE	FALSE	+	1	8	first	NA	ATSS
RI	NA	AT1TE75055	AT1G61667	serine protease, putative (Protein of unknown function, DUF538)	1.15171	0.567738	0.18025	0.489902	0	-0.00821918	0	DDM1STRG.6639.3_22767641_22768502	DDM1STRG.6639.3	DDM1STRG.6639	gene_id DDM1STRG.6639; transcript_id DDM1STRG.6639.3; exon_number 1	4	4	1	1	22767641	22768502	AT1TE75055	1	22768458	22770022	Intergenic	3	TRUE	FALSE	TRUE	+	1	1	single	RI	NA
NA	ATSS	AT3TE05950	AT3G05050	Protein kinase superfamily protein	0.408797	0.999963	0.0351	0.490132	-0.159073	0	0	DDM1STRG.15644.5_1410395_1410680	DDM1STRG.15644.5	DDM1STRG.15644	gene_id DDM1STRG.15644; transcript_id DDM1STRG.15644.5; exon_number 6	15	14	0.933333	3	1410395	1410680	AT3TE05950	3	1410120	1410588	Intragenic	3	TRUE	FALSE	FALSE	-	6	9	middle	NA	ATSS
RI	ATSS	AT3TE05950	AT3G05050	Protein kinase superfamily protein	0.408797	0.999963	0.0351	0.490132	-0.159073	0	0	DDM1STRG.15644.5_1409997_1410315	DDM1STRG.15644.5	DDM1STRG.15644	gene_id DDM1STRG.15644; transcript_id DDM1STRG.15644.5; exon_number 5	15	14	0.933333	3	1409997	1410315	AT3TE05950	3	1410120	1410588	Intragenic	3	TRUE	FALSE	FALSE	-	5	9	middle	RI	ATSS
NA	ATTS	AT2TE02680	AT2G02390	glutathione S-transferase zeta 1	-0.593284	0.999963	-0.0053	0.490381	NA	NA	-0.27273	DDM1STRG.9450.8_630847_631094	DDM1STRG.9450.8	DDM1STRG.9450	gene_id DDM1STRG.9450; transcript_id DDM1STRG.9450.8; exon_number 8	72	55	0.763889	2	630847	631094	AT2TE02680	2	631072	631344	Intragenic	3	FALSE	FALSE	TRUE	+	8	8	last	NA	ATTS
NA	ATSS, ATTS	AT4TE34430	AT4G13493	NA	0.729989	0.999963	0.0025	0.492008	-0.437196	-0.0304902	-0.0185185	DDM1STRG.24162.141_7844016_7844551	DDM1STRG.24162.141	DDM1STRG.24162	gene_id DDM1STRG.24162; transcript_id DDM1STRG.24162.141; exon_number 1	155	24	0.154839	4	7844016	7844551	AT4TE34430	4	7843867	7844589	Intragenic	2	TRUE	TRUE	TRUE	+	1	2	first	NA	ATSS, ATTS
NA	ATSS	AT4TE11510	AT4G04880	adenosine/AMP deaminase family protein	1.87578	0.965531	0.03215	0.492178	0.018451	0.0459424	0.0198162	DDM1STRG.23010.9_2467026_2467198	DDM1STRG.23010.9	DDM1STRG.23010	gene_id DDM1STRG.23010; transcript_id DDM1STRG.23010.9; exon_number 10	14	4	0.285714	4	2467026	2467198	AT4TE11510	4	2467189	2467737	Intergenic	3	FALSE	FALSE	TRUE	-	10	10	first	NA	ATSS
NA	ATSS	AT4TE11510	AT4G04880	adenosine/AMP deaminase family protein	1.05508	0.999963	0.0467	0.492208	0.018451	0.0459424	0.0198162	DDM1STRG.23010.3_2467026_2467192	DDM1STRG.23010.3	DDM1STRG.23010	gene_id DDM1STRG.23010; transcript_id DDM1STRG.23010.3; exon_number 11	14	4	0.285714	4	2467026	2467192	AT4TE11510	4	2467189	2467737	Intergenic	3	FALSE	FALSE	TRUE	-	11	11	first	NA	ATSS
NA	ATTS	AT5TE92735	AT5G64440	fatty acid amide hydrolase	-1.59955	0.999963	-0.23615	0.493347	-0.187797	-0.0275862	-0.0462025	DDM1STRG.35570.1_25770200_25770435	DDM1STRG.35570.1	DDM1STRG.35570	gene_id DDM1STRG.35570; transcript_id DDM1STRG.35570.1; exon_number 14	2	2	1	5	25770200	25770435	AT5TE92735	5	25770394	25771215	Intergenic	3	FALSE	FALSE	TRUE	+	14	14	last	NA	ATTS
NA	ATSS, ATTS	AT5TE90620	AT5G62720	Integral membrane HPP family protein	-1.56486	0.717172	-0.0101	0.493689	0	0	0.00149533	DDM1STRG.35350.1_25191699_25192269	DDM1STRG.35350.1	DDM1STRG.35350	gene_id DDM1STRG.35350; transcript_id DDM1STRG.35350.1; exon_number 1	45	14	0.311111	5	25191699	25192269	AT5TE90620	5	25191058	25191888	Intergenic	3	FALSE	TRUE	FALSE	+	1	5	first	NA	ATSS, ATTS
A3SS, RI	NA	AT2TE26110	AT2G14890	arabinogalactan protein 9	2.27365	0.999963	0.0875	0.494581	-0.0070547	0	0	DDM1STRG.10832.8_6399946_6400188	DDM1STRG.10832.8	DDM1STRG.10832	gene_id DDM1STRG.10832; transcript_id DDM1STRG.10832.8; exon_number 2	12	12	1	2	6399946	6400188	AT2TE26110	2	6399690	6400267	Intragenic	2	TRUE	FALSE	FALSE	+	2	3	middle	A3SS, RI	NA
NA	ATSS	AT5TE59735	AT5G41340	ubiquitin conjugating enzyme 4	0.381041	0.999963	0.03205	0.494911	-0.54219	0	0	DDM1STRG.32607.9_16539912_16540177	DDM1STRG.32607.9	DDM1STRG.32607	gene_id DDM1STRG.32607; transcript_id DDM1STRG.32607.9; exon_number 6	18	1	0.0555556	5	16539912	16540177	AT5TE59735	5	16540151	16540839	Intragenic	3	FALSE	FALSE	TRUE	-	6	6	first	NA	ATSS
NA	ATSS	AT4TE22125	AT4G08390	stromal ascorbate peroxidase	0.680485	0.999963	0.0086	0.494954	0	0	0	DDM1STRG.23558.39_5315067_5315232	DDM1STRG.23558.39	DDM1STRG.23558	gene_id DDM1STRG.23558; transcript_id DDM1STRG.23558.39; exon_number 1	47	46	0.978723	4	5315067	5315232	AT4TE22125	4	5315073	5315314	Intragenic	2	TRUE	FALSE	TRUE	+	1	11	first	NA	ATSS
NA	ATTS	AT1TE83925	AT1G68260	Thioesterase superfamily protein	-0.953378	0.999963	-0.028	0.495458	0	0	0	DDM1STRG.7486.1_25585810_25586095	DDM1STRG.7486.1	DDM1STRG.7486	gene_id DDM1STRG.7486; transcript_id DDM1STRG.7486.1; exon_number 1	11	11	1	1	25585810	25586095	AT1TE83925	1	25585313	25585927	Intergenic	3	FALSE	TRUE	FALSE	-	1	5	last	NA	ATTS
NA	ATSS	AT4TE34430	AT4G13493	NA	0.65936	0.999963	0.0032	0.49666	-0.437196	-0.0304902	-0.0185185	DDM1STRG.24162.144_7844212_7846746	DDM1STRG.24162.144	DDM1STRG.24162	gene_id DDM1STRG.24162; transcript_id DDM1STRG.24162.144; exon_number 1	155	24	0.154839	4	7844212	7846746	AT4TE34430	4	7843867	7844589	Intragenic	3	TRUE	TRUE	FALSE	+	1	1	single	NA	ATSS
NA	ATTS	AT1TE83640	AT1G68010	hydroxypyruvate reductase	-0.207049	0.999963	0.00245	0.49681	-0.240655	-0.0367301	0.00278087	DDM1STRG.7458.24_25495697_25495863	DDM1STRG.7458.24	DDM1STRG.7458	gene_id DDM1STRG.7458; transcript_id DDM1STRG.7458.24; exon_number 13	79	77	0.974684	1	25495697	25495863	AT1TE83640	1	25495787	25496662	Intergenic	3	FALSE	FALSE	TRUE	+	13	13	last	NA	ATTS
NA	ATTS	AT3TE48180	AT3G29760	Haloacid dehalogenase-like hydrolase (HAD) superfamily protein	0.455461	0.999963	0.07	0.497758	-0.258352	0.0595053	0.0238593	DDM1STRG.18967.1_11589448_11589968	DDM1STRG.18967.1	DDM1STRG.18967	gene_id DDM1STRG.18967; transcript_id DDM1STRG.18967.1; exon_number 1	9	9	1	3	11589448	11589968	AT3TE48180	3	11588352	11589530	Intergenic	3	FALSE	TRUE	FALSE	-	1	7	last	NA	ATTS
NA	ATSS, ATTS	AT4TE33200	AT4G12990	transmembrane protein	0.659312	0.999963	0.024	0.498964	0	0	-0.00115177	DDM1STRG.24084.14_7594596_7595963	DDM1STRG.24084.14	DDM1STRG.24084	gene_id DDM1STRG.24084; transcript_id DDM1STRG.24084.14; exon_number 1	21	21	1	4	7594596	7595963	AT4TE33200	4	7594248	7596565	Intergenic	2	TRUE	TRUE	TRUE	-	1	1	single	NA	ATSS, ATTS
RI	NA	AT5TE74920	AT5G51180	alpha/beta-Hydrolases superfamily protein	-2.48777	0.999963	-0.05045	0.499221	0	0	0	DDM1STRG.33915.2_20797304_20797496	DDM1STRG.33915.2	DDM1STRG.33915	gene_id DDM1STRG.33915; transcript_id DDM1STRG.33915.2; exon_number 2	20	20	1	5	20797304	20797496	AT5TE74920	5	20797316	20797627	Intragenic	2	TRUE	FALSE	FALSE	+	2	11	middle	RI	NA
NA	ATSS	AT2TE49950	AT2G26990	proteasome family protein	0.938374	0.919904	0.10085	0.500079	0	0	0	DDM1STRG.12292.1_11522402_11522558	DDM1STRG.12292.1	DDM1STRG.12292	gene_id DDM1STRG.12292; transcript_id DDM1STRG.12292.1; exon_number 10	6	4	0.666667	2	11522402	11522558	AT2TE49950	2	11522542	11523084	Intergenic	3	FALSE	FALSE	TRUE	-	10	10	first	NA	ATSS
NA	ATTS	AT2TE31130	AT2G17420	NADPH-dependent thioredoxin reductase A	-0.414968	0.999963	-0.0326	0.501092	0.042105	0	-0.00649492	DDM1STRG.11131.2_7566148_7566522	DDM1STRG.11131.2	DDM1STRG.11131	gene_id DDM1STRG.11131; transcript_id DDM1STRG.11131.2; exon_number 2	9	9	1	2	7566148	7566522	AT2TE31130	2	7566283	7566548	Intragenic	1	FALSE	FALSE	TRUE	+	2	2	last	NA	ATTS
NA	ATSS	AT5TE41935	AT5G30490	craniofacial development-like protein	-0.567993	0.999963	-0.02735	0.501133	-0.875	0	-0.00361108	DDM1STRG.31550.1_11611683_11612041	DDM1STRG.31550.1	DDM1STRG.31550	gene_id DDM1STRG.31550; transcript_id DDM1STRG.31550.1; exon_number 1	8	1	0.125	5	11611683	11612041	AT5TE41935	5	11610724	11611695	Intergenic	3	FALSE	TRUE	FALSE	+	1	4	first	NA	ATSS
NA	ATSS	AT5TE90620	AT5G62720	Integral membrane HPP family protein	-1.48761	0.727938	-0.0116	0.50161	0	0	0.00149533	DDM1STRG.35350.2_25191838_25192269	DDM1STRG.35350.2	DDM1STRG.35350	gene_id DDM1STRG.35350; transcript_id DDM1STRG.35350.2; exon_number 1	45	14	0.311111	5	25191838	25192269	AT5TE90620	5	25191058	25191888	Intergenic	3	FALSE	TRUE	FALSE	+	1	5	first	NA	ATSS
NA	ATTS	AT2TE22590	AT2G13440	glucose-inhibited division family A protein	-0.017978	0.999963	0.0687	0.502164	0	0	0	DDM1STRG.10653.4_5593015_5593464	DDM1STRG.10653.4	DDM1STRG.10653	gene_id DDM1STRG.10653; transcript_id DDM1STRG.10653.4; exon_number 1	11	11	1	2	5593015	5593464	AT2TE22590	2	5592863	5593106	Intergenic	3	FALSE	TRUE	FALSE	-	1	13	last	NA	ATTS
NA	ATTS	AT1TE83640	AT1G68010	hydroxypyruvate reductase	-0.793833	0.871167	-0.00225	0.502411	-0.240655	-0.0367301	0.00278087	DDM1STRG.7458.49_25495697_25495912	DDM1STRG.7458.49	DDM1STRG.7458	gene_id DDM1STRG.7458; transcript_id DDM1STRG.7458.49; exon_number 12	79	77	0.974684	1	25495697	25495912	AT1TE83640	1	25495787	25496662	Intergenic	3	FALSE	FALSE	TRUE	+	12	12	last	NA	ATTS
NA	ATSS	AT3TE22200	AT3G15590	Tetratricopeptide repeat (TPR)-like superfamily protein	-0.961556	0.91796	-0.06265	0.503993	-0.689248	-0.340182	-0.054509	DDM1STRG.17068.7_5277871_5277981	DDM1STRG.17068.7	DDM1STRG.17068	gene_id DDM1STRG.17068; transcript_id DDM1STRG.17068.7; exon_number 4	13	11	0.846154	3	5277871	5277981	AT3TE22200	3	5277961	5286732	Intergenic	3	TRUE	FALSE	TRUE	-	4	4	first	NA	ATSS
NA	ATTS	AT2TE30925	AT2G06865	NA	0.871494	0.999963	0.28275	0.50409	0.142857	0	0	DDM1STRG.11106.5_7520761_7521763	DDM1STRG.11106.5	DDM1STRG.11106	gene_id DDM1STRG.11106; transcript_id DDM1STRG.11106.5; exon_number 1	7	2	0.285714	2	7520761	7521763	AT2TE30925	2	7521654	7522019	Intergenic	3	FALSE	FALSE	TRUE	+	1	1	single	NA	ATTS
NA	ATTS	AT1TE71775	AT1G58602	LRR and NB-ARC domains-containing disease resistance protein	4.17487	0.00156614	0.0123	0.505398	-0.826484	-0.609594	-0.0869691	DDM1STRG.6343.49_21746389_21748591	DDM1STRG.6343.49	DDM1STRG.6343	gene_id DDM1STRG.6343; transcript_id DDM1STRG.6343.49; exon_number 1	52	52	1	1	21746389	21748591	AT1TE71775	1	21748193	21753388	Intragenic	3	TRUE	FALSE	TRUE	+	1	1	single	NA	ATTS
RI	NA	AT2TE34265	AT2G18980	Peroxidase superfamily protein	-0.658069	0.844522	-0.15985	0.505766	0	0	0	DDM1STRG.11344.2_8233304_8235302	DDM1STRG.11344.2	DDM1STRG.11344	gene_id DDM1STRG.11344; transcript_id DDM1STRG.11344.2; exon_number 1	4	1	0.25	2	8233304	8235302	AT2TE34265	2	8234669	8235075	Intragenic	1	FALSE	FALSE	FALSE	-	1	1	single	RI	NA
NA	ALE, ATTS	AT4TE34980	AT4G13670	plastid transcriptionally active 5	-1.56331	0.999963	-0.0052	0.507499	0	0	0	DDM1STRG.24198.78_7950664_7950907	DDM1STRG.24198.78	DDM1STRG.24198	gene_id DDM1STRG.24198; transcript_id DDM1STRG.24198.78; exon_number 6	83	73	0.879518	4	7950664	7950907	AT4TE34980	4	7950764	7951379	Intergenic	3	FALSE	FALSE	TRUE	+	6	6	last	NA	ALE, ATTS
NA	ATSS	AT5TE59170	AT5G40890	chloride channel A	-0.98068	0.0735686	-0.03455	0.507934	0	0	0	DDM1STRG.32553.5_16384820_16385069	DDM1STRG.32553.5	DDM1STRG.32553	gene_id DDM1STRG.32553; transcript_id DDM1STRG.32553.5; exon_number 6	8	7	0.875	5	16384820	16385069	AT5TE59170	5	16384182	16384827	Intragenic	3	TRUE	TRUE	FALSE	-	6	6	first	NA	ATSS
NA	ATTS	AT5TE70890	AT5G48590	phosphoserine aminotransferase, putative (DUF760)	0.200223	0.999963	0.13585	0.508307	-0.398817	-0.160118	-0.00457942	DDM1STRG.33588.3_19699080_19699947	DDM1STRG.33588.3	DDM1STRG.33588	gene_id DDM1STRG.33588; transcript_id DDM1STRG.33588.3; exon_number 2	3	2	0.666667	5	19699080	19699947	AT5TE70890	5	19699770	19701657	Intergenic	3	FALSE	FALSE	TRUE	+	2	2	last	NA	ATTS
NA	ATSS	AT5TE11825	AT5G10330	histidinol phosphate aminotransferase 1	-0.492046	0.999963	-0.0326	0.508662	0	0	0	DDM1STRG.29001.11_3249957_3250383	DDM1STRG.29001.11	DDM1STRG.29001	gene_id DDM1STRG.29001; transcript_id DDM1STRG.29001.11; exon_number 8	12	2	0.166667	5	3249957	3250383	AT5TE11825	5	3250317	3250709	Intergenic	3	FALSE	FALSE	TRUE	-	8	8	first	NA	ATSS
NA	ALE, ATTS	AT1TE42250	AT1G35320	transmembrane protein	0.985921	0.999963	0.0202	0.509642	-0.122762	-0.020932	0.0293215	DDM1STRG.4315.13_12959554_12959768	DDM1STRG.4315.13	DDM1STRG.4315	gene_id DDM1STRG.4315; transcript_id DDM1STRG.4315.13; exon_number 1	57	47	0.824561	1	12959554	12959768	AT1TE42250	1	12959521	12959966	Intragenic	2	TRUE	TRUE	TRUE	-	1	5	last	NA	ALE, ATTS
NA	ATTS	AT5TE73550	AT5G50160	ferric reduction oxidase 8	0.164607	0.999963	0.0306	0.509642	0.212121	0.0512821	0	DDM1STRG.33797.16_20418388_20418735	DDM1STRG.33797.16	DDM1STRG.33797	gene_id DDM1STRG.33797; transcript_id DDM1STRG.33797.16; exon_number 7	16	15	0.9375	5	20418388	20418735	AT5TE73550	5	20418516	20419189	Intergenic	3	FALSE	FALSE	TRUE	+	7	7	last	NA	ATTS
NA	ATSS	AT3TE18490	AT3G13460	evolutionarily conserved C-terminal region 2	-0.630741	0.744044	-0.0069	0.511446	0	0	0	DDM1STRG.16728.19_4388192_4388447	DDM1STRG.16728.19	DDM1STRG.16728	gene_id DDM1STRG.16728; transcript_id DDM1STRG.16728.19; exon_number 7	35	33	0.942857	3	4388192	4388447	AT3TE18490	3	4388253	4388459	Intragenic	1	FALSE	FALSE	TRUE	-	7	7	first	NA	ATSS
NA	ATTS	AT2TE85780	AT2G45830	downstream target of AGL15 2	2.28713	0.999963	0.08295	0.512077	0	0	0	DDM1STRG.14735.7_18867975_18868424	DDM1STRG.14735.7	DDM1STRG.14735	gene_id DDM1STRG.14735; transcript_id DDM1STRG.14735.7; exon_number 5	15	15	1	2	18867975	18868424	AT2TE85780	2	18868416	18868940	Intergenic	3	FALSE	FALSE	TRUE	+	5	5	last	NA	ATTS
NA	ATTS	AT5TE57575	AT5G39830	Trypsin family protein with PDZ domain-containing protein	-0.514528	0.999963	-0.02585	0.513112	0.030577	0.054314	-0.0236244	DDM1STRG.32434.7_15945547_15945824	DDM1STRG.32434.7	DDM1STRG.32434	gene_id DDM1STRG.32434; transcript_id DDM1STRG.32434.7; exon_number 13	21	21	1	5	15945547	15945824	AT5TE57575	5	15945787	15946554	Intergenic	3	FALSE	FALSE	TRUE	+	13	13	last	NA	ATTS
NA	ATSS, ATTS	AT2TE18255	AT2G11000	MAK10 homologue	-1.93242	0.672596	-0.05395	0.51535	-0.102316	0	-0.0327249	DDM1STRG.10346.7_4341131_4341555	DDM1STRG.10346.7	DDM1STRG.10346	gene_id DDM1STRG.10346; transcript_id DDM1STRG.10346.7; exon_number 1	18	7	0.388889	2	4341131	4341555	AT2TE18255	2	4340591	4341175	Intergenic	3	FALSE	TRUE	FALSE	-	1	16	last	NA	ATSS, ATTS
A3SS, SE, RI	ATTS	AT3TE43480	AT3G28130	nodulin MtN21 /EamA-like transporter family protein	0.0630144	0.999963	0.0356	0.515499	NA	0	0	DDM1STRG.18703.16_10467731_10467978	DDM1STRG.18703.16	DDM1STRG.18703	gene_id DDM1STRG.18703; transcript_id DDM1STRG.18703.16; exon_number 4	24	18	0.75	3	10467731	10467978	AT3TE43480	3	10467464	10467738	Intragenic	3	TRUE	FALSE	FALSE	+	4	7	middle	A3SS, SE, RI	ATTS
NA	ATTS	AT5TE73550	AT5G50160	ferric reduction oxidase 8	0.154193	0.999963	0.02565	0.517275	0.212121	0.0512821	0	DDM1STRG.33797.2_20418388_20418720	DDM1STRG.33797.2	DDM1STRG.33797	gene_id DDM1STRG.33797; transcript_id DDM1STRG.33797.2; exon_number 8	16	15	0.9375	5	20418388	20418720	AT5TE73550	5	20418516	20419189	Intergenic	3	FALSE	FALSE	TRUE	+	8	8	last	NA	ATTS
NA	ATTS	AT2TE07280	AT2G04540	Beta-ketoacyl synthase	0.708434	0.999963	0.0379	0.517823	-0.669862	-0.0657697	-0.00849015	DDM1STRG.9685.7_1581395_1581682	DDM1STRG.9685.7	DDM1STRG.9685	gene_id DDM1STRG.9685; transcript_id DDM1STRG.9685.7; exon_number 1	32	32	1	2	1581395	1581682	AT2TE07280	2	1580002	1581490	Intergenic	3	FALSE	TRUE	FALSE	-	1	14	last	NA	ATTS
A3SS, RI	ATSS	AT1TE55945	AT1G44750	purine permease 11	0.616214	0.999963	0.02225	0.518381	0	0	0	DDM1STRG.4958.1_16893564_16895466	DDM1STRG.4958.1	DDM1STRG.4958	gene_id DDM1STRG.4958; transcript_id DDM1STRG.4958.1; exon_number 2	23	19	0.826087	1	16893564	16895466	AT1TE55945	1	16892922	16893587	Intragenic	3	TRUE	TRUE	FALSE	+	2	2	last	A3SS, RI	ATSS
RI	ATSS	AT1TE09080	TSS817	NA	-2.182	NA	-1	0.522417	-0.744895	-0.418937	-0.0719276	DDM1STRG.1028.2_2794583_2794760	DDM1STRG.1028.2	DDM1STRG.1028	gene_id DDM1STRG.1028; transcript_id DDM1STRG.1028.2; exon_number 1	2	2	1	1	2794583	2794760	AT1TE09080	1	2788429	2800701	Intergenic	2	TRUE	TRUE	TRUE	+	1	2	first	RI	ATSS
RI	ATTS	AT1TE09080	TSS817	NA	-2.182	NA	-1	0.522417	-0.744895	-0.418937	-0.0719276	DDM1STRG.1028.2_2794960_2795358	DDM1STRG.1028.2	DDM1STRG.1028	gene_id DDM1STRG.1028; transcript_id DDM1STRG.1028.2; exon_number 2	2	2	1	1	2794960	2795358	AT1TE09080	1	2788429	2800701	Intergenic	2	TRUE	TRUE	TRUE	+	2	2	last	RI	ATTS
RI	ATSS, ATTS	AT1TE09080	p	NA	10.0986	1.8981e-07	1	0.522417	-0.744895	-0.418937	-0.0719276	DDM1STRG.1028.1_2794572_2795400	DDM1STRG.1028.1	DDM1STRG.1028	gene_id DDM1STRG.1028; transcript_id DDM1STRG.1028.1; exon_number 1	2	2	1	1	2794572	2795400	AT1TE09080	1	2788429	2800701	Intergenic	2	TRUE	TRUE	TRUE	+	1	1	single	RI	ATSS, ATTS
NA	ATSS	AT1TE55555	AT1G44170	aldehyde dehydrogenase 3H1	-0.370054	0.999963	-0.03225	0.522451	-0.016129	0	0	DDM1STRG.4948.2_16799818_16800207	DDM1STRG.4948.2	DDM1STRG.4948	gene_id DDM1STRG.4948; transcript_id DDM1STRG.4948.2; exon_number 9	16	7	0.4375	1	16799818	16800207	AT1TE55555	1	16800152	16800984	Intergenic	3	TRUE	FALSE	TRUE	-	9	9	first	NA	ATSS
NA	ATTS	AT1TE30235	AT1G27030	hypothetical protein	0.90691	0.957172	0.02245	0.52269	0	0.013353	0.0043252	DDM1STRG.3370.17_9383625_9384021	DDM1STRG.3370.17	DDM1STRG.3370	gene_id DDM1STRG.3370; transcript_id DDM1STRG.3370.17; exon_number 7	22	21	0.954545	1	9383625	9384021	AT1TE30235	1	9383800	9384155	Intergenic	3	FALSE	FALSE	TRUE	+	7	7	last	NA	ATTS
RI	NA	AT3TE18490	AT3G13460	evolutionarily conserved C-terminal region 2	0.183932	0.999963	0.00665	0.525027	0	0	0	DDM1STRG.16728.20_4388192_4388464	DDM1STRG.16728.20	DDM1STRG.16728	gene_id DDM1STRG.16728; transcript_id DDM1STRG.16728.20; exon_number 8	35	33	0.942857	3	4388192	4388464	AT3TE18490	3	4388253	4388459	Intragenic	1	FALSE	FALSE	FALSE	-	8	8	first	RI	NA
NA	AFE, ATSS	AT5TE75530	AT5G51620	Uncharacterized protein family (UPF0172)	-0.540802	0.999963	-0.0117	0.525311	-0.0135747	0	0	DDM1STRG.33972.51_20967095_20967174	DDM1STRG.33972.51	DDM1STRG.33972	gene_id DDM1STRG.33972; transcript_id DDM1STRG.33972.51; exon_number 1	86	77	0.895349	5	20967095	20967174	AT5TE75530	5	20966887	20967554	Intergenic	2	TRUE	TRUE	TRUE	+	1	3	first	NA	AFE, ATSS
RI	NA	AT5TE75530	AT5G51620	Uncharacterized protein family (UPF0172)	-0.540802	0.999963	-0.0117	0.525311	-0.0135747	0	0	DDM1STRG.33972.51_20967503_20967765	DDM1STRG.33972.51	DDM1STRG.33972	gene_id DDM1STRG.33972; transcript_id DDM1STRG.33972.51; exon_number 2	86	77	0.895349	5	20967503	20967765	AT5TE75530	5	20966887	20967554	Intergenic	3	TRUE	FALSE	FALSE	+	2	3	middle	RI	NA
NA	ATTS	AT1TE53600	AT1G43190	polypyrimidine tract-binding protein 3	0.341942	0.999963	0.0305	0.527003	0.45	0	-0.00291262	DDM1STRG.4837.6_16275196_16275821	DDM1STRG.4837.6	DDM1STRG.4837	gene_id DDM1STRG.4837; transcript_id DDM1STRG.4837.6; exon_number 1	16	10	0.625	1	16275196	16275821	AT1TE53600	1	16274653	16275219	Intergenic	3	FALSE	TRUE	FALSE	-	1	14	last	NA	ATTS
SE	NA	AT4TE62865	AT4G26480	RNA-binding KH domain-containing protein	2.56338	0.724097	0.0291	0.529073	0	0	0	DDM1STRG.25935.3_13374882_13374968	DDM1STRG.25935.3	DDM1STRG.25935	gene_id DDM1STRG.25935; transcript_id DDM1STRG.25935.3; exon_number 5	3	3	1	4	13374882	13374968	AT4TE62865	4	13374709	13374986	Intragenic	2	TRUE	FALSE	FALSE	-	5	6	middle	SE	NA
RI, SE	ALE, ATTS	AT1TE72060	AT1G59218	Disease resistance protein (CC-NBS-LRR class) family	-0.702583	0.999963	-0.0235	0.529197	-0.747996	-0.418935	-0.069541	DDM1STRG.6362.14_21832865_21833283	DDM1STRG.6362.14	DDM1STRG.6362	gene_id DDM1STRG.6362; transcript_id DDM1STRG.6362.14; exon_number 5	25	16	0.64	1	21832865	21833283	AT1TE72060	1	21833195	21838009	Intergenic	3	TRUE	FALSE	TRUE	+	5	5	last	RI, SE	ALE, ATTS
RI	NA	AT3TE36810	AT3G24240	Leucine-rich repeat receptor-like protein kinase family protein	0.073091	0.999963	-0.09445	0.529239	0	-0.028777	0	DDM1STRG.18182.1_8780417_8783446	DDM1STRG.18182.1	DDM1STRG.18182	gene_id DDM1STRG.18182; transcript_id DDM1STRG.18182.1; exon_number 1	3	1	0.333333	3	8780417	8783446	AT3TE36810	3	8780518	8780729	Intragenic	1	FALSE	FALSE	FALSE	+	1	2	first	RI	NA
NA	ATSS	AT5TE81005	AT5G55540	tornado 1	-3.3728	0.597523	-0.41765	0.529239	0	0	0	DDM1STRG.34450.3_22497774_22500643	DDM1STRG.34450.3	DDM1STRG.34450	gene_id DDM1STRG.34450; transcript_id DDM1STRG.34450.3; exon_number 2	3	1	0.333333	5	22497774	22500643	AT5TE81005	5	22500599	22501556	Intergenic	3	FALSE	FALSE	TRUE	-	2	2	first	NA	ATSS
NA	ATTS	AT2TE38000	AT2G20950	phospholipase-like protein (PEARLI 4) family protein	0.442583	0.999963	0.0846	0.529804	0.063953	0.047	-0.029045	DDM1STRG.11534.2_9004625_9005942	DDM1STRG.11534.2	DDM1STRG.11534	gene_id DDM1STRG.11534; transcript_id DDM1STRG.11534.2; exon_number 8	12	11	0.916667	2	9004625	9005942	AT2TE38000	2	9005577	9005954	Intragenic	1	FALSE	FALSE	TRUE	+	8	8	last	NA	ATTS
NA	ATTS	AT3TE91990	AT3G61020	NA	-2.30088	0.999963	-0.0944	0.529905	-0.232885	-0.122309	0.0117797	DDM1STRG.21927.2_22577032_22577498	DDM1STRG.21927.2	DDM1STRG.21927	gene_id DDM1STRG.21927; transcript_id DDM1STRG.21927.2; exon_number 5	15	15	1	3	22577032	22577498	AT3TE91990	3	22577333	22578601	Intergenic	3	FALSE	FALSE	TRUE	+	5	5	last	NA	ATTS
RI	ALE, ATTS	AT4TE42950	AT4G16900	Disease resistance protein (TIR-NBS-LRR class) family	0.844274	0.999963	0.09045	0.530222	-0.722972	-0.354671	-0.0509864	DDM1STRG.24691.7_9511858_9512041	DDM1STRG.24691.7	DDM1STRG.24691	gene_id DDM1STRG.24691; transcript_id DDM1STRG.24691.7; exon_number 1	8	7	0.875	4	9511858	9512041	AT4TE42950	4	9508381	9512986	Intergenic	2	TRUE	TRUE	TRUE	-	1	6	last	RI	ALE, ATTS
RI	ALE, ATSS, ATTS	AT4TE42950	AT4G16900	Disease resistance protein (TIR-NBS-LRR class) family	0.844274	0.999963	0.09045	0.530222	-0.722972	-0.354671	-0.0509864	DDM1STRG.24691.7_9512117_9513581	DDM1STRG.24691.7	DDM1STRG.24691	gene_id DDM1STRG.24691; transcript_id DDM1STRG.24691.7; exon_number 2	8	7	0.875	4	9512117	9513581	AT4TE42950	4	9508381	9512986	Intergenic	3	TRUE	FALSE	FALSE	-	2	6	middle	RI	ALE, ATSS, ATTS
NA	ATTS	AT5TE92735	AT5G64440	fatty acid amide hydrolase	-0.0613709	0.999963	0.23615	0.530258	-0.187797	-0.0275862	-0.0462025	DDM1STRG.35570.2_25770200_25770447	DDM1STRG.35570.2	DDM1STRG.35570	gene_id DDM1STRG.35570; transcript_id DDM1STRG.35570.2; exon_number 12	2	2	1	5	25770200	25770447	AT5TE92735	5	25770394	25771215	Intergenic	3	FALSE	FALSE	TRUE	+	12	12	last	NA	ATTS
NA	ATTS	AT1TE83640	AT1G68010	hydroxypyruvate reductase	-0.774424	0.928359	-0.00215	0.53081	-0.240655	-0.0367301	0.00278087	DDM1STRG.7458.65_25495697_25495882	DDM1STRG.7458.65	DDM1STRG.7458	gene_id DDM1STRG.7458; transcript_id DDM1STRG.7458.65; exon_number 13	79	77	0.974684	1	25495697	25495882	AT1TE83640	1	25495787	25496662	Intergenic	3	FALSE	FALSE	TRUE	+	13	13	last	NA	ATTS
A5SS	NA	AT4TE10035	AT4G04330	Chaperonin-like RbcX protein	-1.83319	0.67179	-0.0383	0.531947	-0.344601	-0.0162454	0.0175	DDM1STRG.22916.17_2117037_2118120	DDM1STRG.22916.17	DDM1STRG.22916	gene_id DDM1STRG.22916; transcript_id DDM1STRG.22916.17; exon_number 3	25	10	0.4	4	2117037	2118120	AT4TE10035	4	2117280	2117776	Intragenic	1	FALSE	FALSE	FALSE	-	3	5	middle	A5SS	NA
NA	ATSS	AT3TE19920	AT3G14205	Phosphoinositide phosphatase family protein	0.0512915	0.999963	0.06895	0.532066	0	0	0	DDM1STRG.16866.1_4720437_4720918	DDM1STRG.16866.1	DDM1STRG.16866	gene_id DDM1STRG.16866; transcript_id DDM1STRG.16866.1; exon_number 16	6	3	0.5	3	4720437	4720918	AT3TE19920	3	4720879	4721123	Intergenic	3	FALSE	FALSE	TRUE	-	16	16	first	NA	ATSS
NA	ATTS	AT2TE04080	AT2G03070	mediator subunit 8	0.148321	0.999963	0.07645	0.533663	-0.025815	0	0	DDM1STRG.9521.4_908619_909238	DDM1STRG.9521.4	DDM1STRG.9521	gene_id DDM1STRG.9521; transcript_id DDM1STRG.9521.4; exon_number 13	14	3	0.214286	2	908619	909238	AT2TE04080	2	909196	909704	Intergenic	3	FALSE	FALSE	TRUE	+	13	13	last	NA	ATTS
RI	NA	AT5TE18210	AT5G15537	transmembrane protein	0.396585	0.999963	-0.1503	0.53376	-0.252584	0	-0.00244515	DDM1STRG.29647.1_5040750_5042085	DDM1STRG.29647.1	DDM1STRG.29647	gene_id DDM1STRG.29647; transcript_id DDM1STRG.29647.1; exon_number 1	4	2	0.5	5	5040750	5042085	AT5TE18210	5	5041056	5041327	Intragenic	1	FALSE	FALSE	FALSE	-	1	5	last	RI	NA
NA	ATTS	AT5TE63865	AT5G43920	transducin family protein / WD-40 repeat family protein	0.219244	0.999963	0.06225	0.534146	0	0	0.0017762	DDM1STRG.32942.2_17675456_17675992	DDM1STRG.32942.2	DDM1STRG.32942	gene_id DDM1STRG.32942; transcript_id DDM1STRG.32942.2; exon_number 5	9	2	0.222222	5	17675456	17675992	AT5TE63865	5	17675945	17676607	Intergenic	3	FALSE	FALSE	TRUE	+	5	5	last	NA	ATTS
NA	ATTS	AT2TE02680	AT2G02390	glutathione S-transferase zeta 1	0.820537	0.999963	0.00505	0.535893	NA	NA	-0.27273	DDM1STRG.9450.30_630847_631116	DDM1STRG.9450.30	DDM1STRG.9450	gene_id DDM1STRG.9450; transcript_id DDM1STRG.9450.30; exon_number 8	72	55	0.763889	2	630847	631116	AT2TE02680	2	631072	631344	Intragenic	3	FALSE	FALSE	TRUE	+	8	8	last	NA	ATTS
NA	ALE, ATTS	AT4TE42860	AT4G16860	Disease resistance protein (TIR-NBS-LRR class) family	1.66632	0.754092	0.01695	0.53599	-0.890498	-0.356183	-0.039107	DDM1STRG.24681.17_9488507_9489255	DDM1STRG.24681.17	DDM1STRG.24681	gene_id DDM1STRG.24681; transcript_id DDM1STRG.24681.17; exon_number 1	36	21	0.583333	4	9488507	9489255	AT4TE42860	4	9483835	9488588	Intergenic	3	TRUE	TRUE	FALSE	-	1	5	last	NA	ALE, ATTS
NA	ATTS	AT2TE33940	AT2G18860	Syntaxin/t-SNARE family protein	-1.30184	0.999963	-0.04535	0.537086	0	0	0	DDM1STRG.11282.2_8165624_8165962	DDM1STRG.11282.2	DDM1STRG.11282	gene_id DDM1STRG.11282; transcript_id DDM1STRG.11282.2; exon_number 5	17	17	1	2	8165624	8165962	AT2TE33940	2	8165878	8166175	Intergenic	3	FALSE	FALSE	TRUE	+	5	5	last	NA	ATTS
NA	ATTS	AT4TE10630	AT4G04570	cysteine-rich RLK (RECEPTOR-like protein kinase) 40	0.760314	0.999963	0.04395	0.537092	-0.529685	-0.0368098	-0.00159846	DDM1STRG.22961.23_2292432_2292870	DDM1STRG.22961.23	DDM1STRG.22961	gene_id DDM1STRG.22961; transcript_id DDM1STRG.22961.23; exon_number 7	30	20	0.666667	4	2292432	2292870	AT4TE10630	4	2292775	2293506	Intergenic	3	FALSE	FALSE	TRUE	+	7	7	last	NA	ATTS
NA	ATSS	AT1TE93850	AT1G76450	Photosystem II reaction center PsbP family protein	-0.457644	0.999963	-0.0035	0.537744	0	0	0	DDM1STRG.8610.1_28684528_28684684	DDM1STRG.8610.1	DDM1STRG.8610	gene_id DDM1STRG.8610; transcript_id DDM1STRG.8610.1; exon_number 1	62	3	0.0483871	1	28684528	28684684	AT1TE93850	1	28684071	28684536	Intergenic	3	FALSE	TRUE	FALSE	+	1	9	first	NA	ATSS
NA	ATSS	AT2TE28430	AT2G16050	Cysteine/Histidine-rich C1 domain family protein	2.46177	0.175379	0.06115	0.539264	-0.745383	0	-0.00041579	DDM1STRG.10971.6_6980281_6981034	DDM1STRG.10971.6	DDM1STRG.10971	gene_id DDM1STRG.10971; transcript_id DDM1STRG.10971.6; exon_number 3	10	5	0.5	2	6980281	6981034	AT2TE28430	2	6979261	6980308	Intergenic	3	TRUE	TRUE	FALSE	+	3	3	last	NA	ATSS
NA	ATTS	AT5TE29770	AT5G24270	Calcium-binding EF-hand family protein	-2.19354	0.999963	-0.20115	0.539685	0	0	0	DDM1STRG.30752.7_8238618_8238859	DDM1STRG.30752.7	DDM1STRG.30752	gene_id DDM1STRG.30752; transcript_id DDM1STRG.30752.7; exon_number 1	12	9	0.75	5	8238618	8238859	AT5TE29770	5	8238254	8238637	Intergenic	3	FALSE	TRUE	FALSE	-	1	8	last	NA	ATTS
RI	NA	AT1TE70550	AT1G57700	Protein kinase superfamily protein	-1.28466	0.979865	-0.18165	0.540948	-0.073561	0.0266272	0	DDM1STRG.6252.3_21371955_21372273	DDM1STRG.6252.3	DDM1STRG.6252	gene_id DDM1STRG.6252; transcript_id DDM1STRG.6252.3; exon_number 3	6	6	1	1	21371955	21372273	AT1TE70550	1	21371689	21372150	Intragenic	3	TRUE	FALSE	FALSE	+	3	8	middle	RI	NA
RI	NA	AT1TE70550	AT1G57700	Protein kinase superfamily protein	-1.28466	0.979865	-0.18165	0.540948	-0.073561	0.0266272	0	DDM1STRG.6252.3_21371590_21371875	DDM1STRG.6252.3	DDM1STRG.6252	gene_id DDM1STRG.6252; transcript_id DDM1STRG.6252.3; exon_number 2	6	6	1	1	21371590	21371875	AT1TE70550	1	21371689	21372150	Intragenic	3	TRUE	FALSE	FALSE	+	2	8	middle	RI	NA
NA	ATTS	AT3TE18195	AT3G13320	cation exchanger 2	0.462723	0.999963	0.0601	0.543669	0	0	0	DDM1STRG.16704.8_4317986_4318348	DDM1STRG.16704.8	DDM1STRG.16704	gene_id DDM1STRG.16704; transcript_id DDM1STRG.16704.8; exon_number 13	11	10	0.909091	3	4317986	4318348	AT3TE18195	3	4318256	4319144	Intergenic	3	FALSE	FALSE	TRUE	+	13	13	last	NA	ATTS
NA	ATTS	AT1TE66570	AT1G54000	GDSL-like Lipase/Acylhydrolase superfamily protein	-0.00365732	0.999963	0.0655	0.544737	-0.068004	-0.024024	-0.0480896	DDM1STRG.5884.1_20154177_20154876	DDM1STRG.5884.1	DDM1STRG.5884	gene_id DDM1STRG.5884; transcript_id DDM1STRG.5884.1; exon_number 1	9	6	0.666667	1	20154177	20154876	AT1TE66570	1	20153633	20154352	Intergenic	3	FALSE	TRUE	FALSE	-	1	4	last	NA	ATTS
NA	ATTS	AT1TE66575	AT1G54000	GDSL-like Lipase/Acylhydrolase superfamily protein	-0.00365732	0.999963	0.0655	0.544737	NA	-0.150943	-0.0875912	DDM1STRG.5884.1_20154177_20154876	DDM1STRG.5884.1	DDM1STRG.5884	gene_id DDM1STRG.5884; transcript_id DDM1STRG.5884.1; exon_number 1	9	3	0.333333	1	20154177	20154876	AT1TE66575	1	20154053	20154314	Intergenic	3	FALSE	TRUE	FALSE	-	1	4	last	NA	ATTS
NA	ATTS	AT1TE66735	AT1G54100	aldehyde dehydrogenase 7B4	-0.791991	0.903546	-0.00895	0.546842	0	0	0	DDM1STRG.5899.30_20195308_20195489	DDM1STRG.5899.30	DDM1STRG.5899	gene_id DDM1STRG.5899; transcript_id DDM1STRG.5899.30; exon_number 1	40	39	0.975	1	20195308	20195489	AT1TE66735	1	20194818	20195415	Intergenic	3	FALSE	TRUE	FALSE	-	1	14	last	NA	ATTS
NA	ATTS	AT1TE82695	AT1G67310	Calmodulin-binding transcription activator protein with CG-1 and Ankyrin domain	1.81367	0.999963	0.03255	0.547168	-0.361319	0.0273224	0.00155925	DDM1STRG.7339.9_25197917_25198280	DDM1STRG.7339.9	DDM1STRG.7339	gene_id DDM1STRG.7339; transcript_id DDM1STRG.7339.9; exon_number 1	13	12	0.923077	1	25197917	25198280	AT1TE82695	1	25197247	25198112	Intergenic	3	FALSE	TRUE	FALSE	-	1	11	last	NA	ATTS
NA	ALE, ATTS	AT4TE34980	AT4G13670	plastid transcriptionally active 5	-1.1882	0.999963	-0.0062	0.547736	0	0	0	DDM1STRG.24198.76_7950683_7950857	DDM1STRG.24198.76	DDM1STRG.24198	gene_id DDM1STRG.24198; transcript_id DDM1STRG.24198.76; exon_number 6	83	73	0.879518	4	7950683	7950857	AT4TE34980	4	7950764	7951379	Intergenic	3	FALSE	FALSE	TRUE	+	6	6	last	NA	ALE, ATTS
NA	ATTS	AT3TE13760	AT3G10520	hemoglobin 2	1.8169	0.0940218	0.02835	0.547751	0	0	0	DDM1STRG.16316.2_3276290_3276656	DDM1STRG.16316.2	DDM1STRG.16316	gene_id DDM1STRG.16316; transcript_id DDM1STRG.16316.2; exon_number 1	20	19	0.95	3	3276290	3276656	AT3TE13760	3	3275684	3276403	Intergenic	3	FALSE	TRUE	FALSE	-	1	3	last	NA	ATTS
NA	ATTS	AT3TE70135	AT3G46970	alpha-glucan phosphorylase 2	0.572316	0.999963	0.01565	0.548359	0	0	0.00943396	DDM1STRG.20136.29_17301390_17301751	DDM1STRG.20136.29	DDM1STRG.20136	gene_id DDM1STRG.20136; transcript_id DDM1STRG.20136.29; exon_number 1	30	30	1	3	17301390	17301751	AT3TE70135	3	17301277	17301516	Intergenic	3	FALSE	TRUE	FALSE	-	1	16	last	NA	ATTS
NA	ATSS	AT2TE57075	AT2G30580	DREB2A-interacting protein 2	1.95054	0.999963	0.0776	0.55151	0	0	0	DDM1STRG.12718.16_13026175_13026561	DDM1STRG.12718.16	DDM1STRG.12718	gene_id DDM1STRG.12718; transcript_id DDM1STRG.12718.16; exon_number 1	18	16	0.888889	2	13026175	13026561	AT2TE57075	2	13026005	13026281	Intragenic	3	TRUE	TRUE	FALSE	+	1	7	first	NA	ATSS
NA	ATTS	AT1TE71775	AT1G58602	LRR and NB-ARC domains-containing disease resistance protein	4.59748	0.0642202	0.00995	0.553043	-0.826484	-0.609594	-0.0869691	DDM1STRG.6343.23_21748050_21748611	DDM1STRG.6343.23	DDM1STRG.6343	gene_id DDM1STRG.6343; transcript_id DDM1STRG.6343.23; exon_number 2	52	52	1	1	21748050	21748611	AT1TE71775	1	21748193	21753388	Intragenic	3	TRUE	FALSE	TRUE	+	2	2	last	NA	ATTS
NA	ATSS	AT3TE18490	AT3G13460	evolutionarily conserved C-terminal region 2	-0.520443	0.935575	-0.0067	0.554187	0	0	0	DDM1STRG.16728.33_4388192_4388459	DDM1STRG.16728.33	DDM1STRG.16728	gene_id DDM1STRG.16728; transcript_id DDM1STRG.16728.33; exon_number 8	35	33	0.942857	3	4388192	4388459	AT3TE18490	3	4388253	4388459	Intragenic	1	FALSE	FALSE	FALSE	-	8	8	first	NA	ATSS
RI, SE	ATTS	AT1TE67460	AT1G54730	Major facilitator superfamily protein	-2.26646	0.999963	-0.01895	0.554187	-0.0055854	0	0	DDM1STRG.5973.13_20428048_20428111	DDM1STRG.5973.13	DDM1STRG.5973	gene_id DDM1STRG.5973; transcript_id DDM1STRG.5973.13; exon_number 12	47	46	0.978723	1	20428048	20428111	AT1TE67460	1	20427943	20428845	Intragenic	2	TRUE	FALSE	FALSE	+	12	15	middle	RI, SE	ATTS
RI, SE	ATTS	AT1TE67460	AT1G54730	Major facilitator superfamily protein	-2.26646	0.999963	-0.01895	0.554187	-0.0055854	0	0	DDM1STRG.5973.13_20428387_20428447	DDM1STRG.5973.13	DDM1STRG.5973	gene_id DDM1STRG.5973; transcript_id DDM1STRG.5973.13; exon_number 13	47	46	0.978723	1	20428387	20428447	AT1TE67460	1	20427943	20428845	Intragenic	2	TRUE	FALSE	FALSE	+	13	15	middle	RI, SE	ATTS
RI, SE	ATTS	AT1TE67460	AT1G54730	Major facilitator superfamily protein	-2.26646	0.999963	-0.01895	0.554187	-0.0055854	0	0	DDM1STRG.5973.13_20428788_20428842	DDM1STRG.5973.13	DDM1STRG.5973	gene_id DDM1STRG.5973; transcript_id DDM1STRG.5973.13; exon_number 14	47	46	0.978723	1	20428788	20428842	AT1TE67460	1	20427943	20428845	Intragenic	2	TRUE	FALSE	FALSE	+	14	15	middle	RI, SE	ATTS
RI, SE	ATTS	AT1TE67465	AT1G54730	Major facilitator superfamily protein	-2.26646	0.999963	-0.01895	0.554187	0	0	0	DDM1STRG.5973.13_20428387_20428447	DDM1STRG.5973.13	DDM1STRG.5973	gene_id DDM1STRG.5973; transcript_id DDM1STRG.5973.13; exon_number 13	47	42	0.893617	1	20428387	20428447	AT1TE67465	1	20428428	20428771	Intragenic	3	TRUE	FALSE	FALSE	+	13	15	middle	RI, SE	ATTS
NA	ATSS	AT3TE74000	AT3G49210	O-acyltransferase (WSD1-like) family protein	0.948662	0.999963	0.09665	0.554315	-0.167964	-0.157477	-0.0188889	DDM1STRG.20424.6_18240930_18241244	DDM1STRG.20424.6	DDM1STRG.20424	gene_id DDM1STRG.20424; transcript_id DDM1STRG.20424.6; exon_number 7	9	7	0.777778	3	18240930	18241244	AT3TE74000	3	18241224	18242092	Intergenic	3	FALSE	FALSE	TRUE	-	7	7	first	NA	ATSS
NA	ATTS	AT1TE96780	AT1G78660	gamma-glutamyl hydrolase 1	0.725745	0.999963	0.01475	0.554739	-0.208975	-0.117799	0	DDM1STRG.8925.19_29588065_29588289	DDM1STRG.8925.19	DDM1STRG.8925	gene_id DDM1STRG.8925; transcript_id DDM1STRG.8925.19; exon_number 9	24	24	1	1	29588065	29588289	AT1TE96780	1	29588227	29588826	Intergenic	3	FALSE	FALSE	TRUE	+	9	9	last	NA	ATTS
NA	ATSS, ATTS	AT1TE84620	AT1G68730	Zim17-type zinc finger protein	-1.47839	0.999963	-0.01155	0.555192	-0.094174	0	0.00430534	DDM1STRG.7547.1_25809171_25810425	DDM1STRG.7547.1	DDM1STRG.7547	gene_id DDM1STRG.7547; transcript_id DDM1STRG.7547.1; exon_number 1	5	1	0.2	1	25809171	25810425	AT1TE84620	1	25809379	25809770	Intragenic	1	FALSE	FALSE	FALSE	-	1	4	last	NA	ATSS, ATTS
NA	ATSS	AT1TE88825	AT1G72150	PATELLIN 1	-0.699301	0.999963	-0.0103	0.555247	0	0	0	DDM1STRG.8012.16_27148571_27149775	DDM1STRG.8012.16	DDM1STRG.8012	gene_id DDM1STRG.8012; transcript_id DDM1STRG.8012.16; exon_number 1	22	20	0.909091	1	27148571	27149775	AT1TE88825	1	27148923	27149184	Intragenic	1	FALSE	FALSE	FALSE	+	1	4	first	NA	ATSS
NA	ATSS	AT4TE34430	AT4G13493	NA	0.989158	0.999963	0.00365	0.555277	-0.437196	-0.0304902	-0.0185185	DDM1STRG.24162.143_7844208_7846722	DDM1STRG.24162.143	DDM1STRG.24162	gene_id DDM1STRG.24162; transcript_id DDM1STRG.24162.143; exon_number 1	155	24	0.154839	4	7844208	7846722	AT4TE34430	4	7843867	7844589	Intragenic	3	TRUE	TRUE	FALSE	+	1	1	single	NA	ATSS
NA	ATTS	AT2TE19695	AT2G11810	monogalactosyldiacylglycerol synthase type C	1.88046	0.0105885	0.0386	0.55528	-0.293168	-0.0073052	-0.00317879	DDM1STRG.10439.1_4746393_4746818	DDM1STRG.10439.1	DDM1STRG.10439	gene_id DDM1STRG.10439; transcript_id DDM1STRG.10439.1; exon_number 7	8	8	1	2	4746393	4746818	AT2TE19695	2	4746616	4747589	Intergenic	3	FALSE	FALSE	TRUE	+	7	7	last	NA	ATTS
NA	ATTS	AT2TE44680	AT2G24520	plasma membrane H+-ATPase	1.92064	0.999963	0.15155	0.556662	0	0	-0.00118343	DDM1STRG.11972.2_10419633_10419903	DDM1STRG.11972.2	DDM1STRG.11972	gene_id DDM1STRG.11972; transcript_id DDM1STRG.11972.2; exon_number 15	8	8	1	2	10419633	10419903	AT2TE44680	2	10419749	10420731	Intergenic	3	FALSE	FALSE	TRUE	+	15	15	last	NA	ATTS
NA	ATTS	AT1TE83640	AT1G68010	hydroxypyruvate reductase	-0.254013	0.999963	0.0025	0.556691	-0.240655	-0.0367301	0.00278087	DDM1STRG.7458.79_25495697_25495864	DDM1STRG.7458.79	DDM1STRG.7458	gene_id DDM1STRG.7458; transcript_id DDM1STRG.7458.79; exon_number 10	79	77	0.974684	1	25495697	25495864	AT1TE83640	1	25495787	25496662	Intergenic	3	FALSE	FALSE	TRUE	+	10	10	last	NA	ATTS
NA	ATTS	AT1TE60935	AT1G49710	fucosyltransferase 12	1.10958	0.999963	0.0618	0.556988	-0.050166	-0.004826	-0.00190247	DDM1STRG.5354.5_18391337_18391877	DDM1STRG.5354.5	DDM1STRG.5354	gene_id DDM1STRG.5354; transcript_id DDM1STRG.5354.5; exon_number 1	16	16	1	1	18391337	18391877	AT1TE60935	1	18390641	18391418	Intergenic	3	FALSE	TRUE	FALSE	-	1	7	last	NA	ATTS
NA	ATTS	AT5TE29570	AT5G24150-AT5G24155	NA	-0.257594	0.999963	0.02325	0.557982	0	0	0	DDM1STRG.30734.10_8172423_8172707	DDM1STRG.30734.10	DDM1STRG.30734	gene_id DDM1STRG.30734; transcript_id DDM1STRG.30734.10; exon_number 1	10	10	1	5	8172423	8172707	AT5TE29570	5	8171790	8172529	Intergenic	3	FALSE	TRUE	FALSE	-	1	10	last	NA	ATTS
NA	ATSS, ATTS	AT3TE77415	AT3G51420	strictosidine synthase-like 4	-1.45774	0.996418	-0.01	0.557989	-0.143823	-0.0164196	0	DDM1STRG.20711.27_19085172_19085598	DDM1STRG.20711.27	DDM1STRG.20711	gene_id DDM1STRG.20711; transcript_id DDM1STRG.20711.27; exon_number 4	55	54	0.981818	3	19085172	19085598	AT3TE77415	3	19085514	19086280	Intergenic	3	FALSE	FALSE	TRUE	+	4	4	last	NA	ATSS, ATTS
A3SS	ALE, ATSS, ATTS	AT3TE43175	AT3G27990	NA	-2.38131	0.999963	-0.05845	0.559685	-0.00955706	0.00262467	0.00032322	DDM1STRG.18690.10_10396680_10396736	DDM1STRG.18690.10	DDM1STRG.18690	gene_id DDM1STRG.18690; transcript_id DDM1STRG.18690.10; exon_number 3	26	25	0.961538	3	10396680	10396736	AT3TE43175	3	10396326	10397920	Intragenic	2	TRUE	FALSE	FALSE	-	3	8	middle	A3SS	ALE, ATSS, ATTS
NA	ATSS	AT3TE43175	AT3G27990	NA	-2.38131	0.999963	-0.05845	0.559685	-0.00955706	0.00262467	0.00032322	DDM1STRG.18690.10_10396840_10396888	DDM1STRG.18690.10	DDM1STRG.18690	gene_id DDM1STRG.18690; transcript_id DDM1STRG.18690.10; exon_number 4	26	25	0.961538	3	10396840	10396888	AT3TE43175	3	10396326	10397920	Intragenic	2	TRUE	FALSE	FALSE	-	4	8	middle	NA	ATSS
A3SS, RI	ATSS	AT3TE43175	AT3G27990	NA	-2.38131	0.999963	-0.05845	0.559685	-0.00955706	0.00262467	0.00032322	DDM1STRG.18690.10_10397172_10397498	DDM1STRG.18690.10	DDM1STRG.18690	gene_id DDM1STRG.18690; transcript_id DDM1STRG.18690.10; exon_number 6	26	25	0.961538	3	10397172	10397498	AT3TE43175	3	10396326	10397920	Intragenic	2	TRUE	FALSE	FALSE	-	6	8	middle	A3SS, RI	ATSS
A3SS	ATSS	AT3TE43175	AT3G27990	NA	-2.38131	0.999963	-0.05845	0.559685	-0.00955706	0.00262467	0.00032322	DDM1STRG.18690.10_10396981_10397067	DDM1STRG.18690.10	DDM1STRG.18690	gene_id DDM1STRG.18690; transcript_id DDM1STRG.18690.10; exon_number 5	26	25	0.961538	3	10396981	10397067	AT3TE43175	3	10396326	10397920	Intragenic	2	TRUE	FALSE	FALSE	-	5	8	middle	A3SS	ATSS
A3SS, RI	ATSS	AT3TE43175	AT3G27990	NA	-2.38131	0.999963	-0.05845	0.559685	-0.00955706	0.00262467	0.00032322	DDM1STRG.18690.10_10397605_10397683	DDM1STRG.18690.10	DDM1STRG.18690	gene_id DDM1STRG.18690; transcript_id DDM1STRG.18690.10; exon_number 7	26	25	0.961538	3	10397605	10397683	AT3TE43175	3	10396326	10397920	Intragenic	2	TRUE	FALSE	FALSE	-	7	8	middle	A3SS, RI	ATSS
NA	ATSS	AT3TE43175	AT3G27990	NA	-2.38131	0.999963	-0.05845	0.559685	-0.00955706	0.00262467	0.00032322	DDM1STRG.18690.10_10397771_10398187	DDM1STRG.18690.10	DDM1STRG.18690	gene_id DDM1STRG.18690; transcript_id DDM1STRG.18690.10; exon_number 8	26	25	0.961538	3	10397771	10398187	AT3TE43175	3	10396326	10397920	Intragenic	3	TRUE	TRUE	FALSE	-	8	8	first	NA	ATSS
NA	ATSS	AT3TE43180	AT3G27990	NA	-2.38131	0.999963	-0.05845	0.559685	0	0	0	DDM1STRG.18690.10_10397771_10398187	DDM1STRG.18690.10	DDM1STRG.18690	gene_id DDM1STRG.18690; transcript_id DDM1STRG.18690.10; exon_number 8	26	21	0.807692	3	10397771	10398187	AT3TE43180	3	10398063	10398408	Intergenic	3	FALSE	FALSE	TRUE	-	8	8	first	NA	ATSS
NA	ATTS	AT5TE33460	AT5G26360	TCP-1/cpn60 chaperonin family protein	0.055326	0.999963	0.01795	0.559728	-0.18636	-0.0286624	-0.00680272	DDM1STRG.31019.3_9255166_9255746	DDM1STRG.31019.3	DDM1STRG.31019	gene_id DDM1STRG.31019; transcript_id DDM1STRG.31019.3; exon_number 1	12	6	0.5	5	9255166	9255746	AT5TE33460	5	9253968	9255225	Intergenic	3	FALSE	TRUE	FALSE	-	1	13	last	NA	ATTS
NA	ATTS	AT2TE37850	AT2G20850	STRUBBELIG-receptor family 1	-1.88645	0.249488	-0.0712	0.560124	-0.088452	-0.0069299	-0.00472193	DDM1STRG.11522.4_8975374_8975789	DDM1STRG.11522.4	DDM1STRG.11522	gene_id DDM1STRG.11522; transcript_id DDM1STRG.11522.4; exon_number 1	12	10	0.833333	2	8975374	8975789	AT2TE37850	2	8974573	8975430	Intergenic	3	FALSE	TRUE	FALSE	-	1	14	last	NA	ATTS
NA	ATTS	AT5TE39250	AT5G04815	NA	5.74954	0.00509332	-0.50465	0.560507	-0.276401	0.065805	0	DDM1STRG.31399.3_10795332_10796068	DDM1STRG.31399.3	DDM1STRG.31399	gene_id DDM1STRG.31399; transcript_id DDM1STRG.31399.3; exon_number 1	3	1	0.333333	5	10795332	10796068	AT5TE39250	5	10796014	10796304	Intergenic	3	FALSE	FALSE	TRUE	+	1	1	single	NA	ATTS
NA	ATTS	AT2TE07280	AT2G04540	Beta-ketoacyl synthase	-6.14476	NA	-0.0268	0.560842	-0.669862	-0.0657697	-0.00849015	DDM1STRG.9685.11_1581411_1581682	DDM1STRG.9685.11	DDM1STRG.9685	gene_id DDM1STRG.9685; transcript_id DDM1STRG.9685.11; exon_number 1	32	32	1	2	1581411	1581682	AT2TE07280	2	1580002	1581490	Intergenic	3	FALSE	TRUE	FALSE	-	1	14	last	NA	ATTS
NA	ATTS	AT2TE41765	AT2G22970	serine carboxypeptidase-like 11	-1.25482	0.999963	-0.01	0.560971	0	0	0	DDM1STRG.11781.15_9778143_9778509	DDM1STRG.11781.15	DDM1STRG.11781	gene_id DDM1STRG.11781; transcript_id DDM1STRG.11781.15; exon_number 14	31	30	0.967742	2	9778143	9778509	AT2TE41765	2	9778365	9778642	Intergenic	3	FALSE	FALSE	TRUE	+	14	14	last	NA	ATTS
NA	ATSS, ATTS	AT3TE77415	AT3G51420	strictosidine synthase-like 4	-0.108317	0.999963	0.00815	0.560971	-0.143823	-0.0164196	0	DDM1STRG.20711.41_19085172_19085619	DDM1STRG.20711.41	DDM1STRG.20711	gene_id DDM1STRG.20711; transcript_id DDM1STRG.20711.41; exon_number 4	55	54	0.981818	3	19085172	19085619	AT3TE77415	3	19085514	19086280	Intergenic	3	FALSE	FALSE	TRUE	+	4	4	last	NA	ATSS, ATTS
NA	ATTS	AT3TE11165	AT3G08720	serine/threonine protein kinase 2	-0.449964	0.999963	-0.05715	0.563146	-0.075014	0.0036966	-0.0127533	DDM1STRG.16077.3_2648470_2648933	DDM1STRG.16077.3	DDM1STRG.16077	gene_id DDM1STRG.16077; transcript_id DDM1STRG.16077.3; exon_number 1	16	8	0.5	3	2648470	2648933	AT3TE11165	3	2647189	2648520	Intergenic	3	FALSE	TRUE	FALSE	-	1	6	last	NA	ATTS
NA	ATTS	AT5TE87440	AT5G60450	auxin response factor 4	1.88251	0.999963	0.04495	0.564563	0	0	0	DDM1STRG.35065.13_24308337_24308726	DDM1STRG.35065.13	DDM1STRG.35065	gene_id DDM1STRG.35065; transcript_id DDM1STRG.35065.13; exon_number 1	17	13	0.764706	5	24308337	24308726	AT5TE87440	5	24307909	24308355	Intergenic	3	FALSE	TRUE	FALSE	-	1	13	last	NA	ATTS
NA	ATSS	AT4TE64730	AT4G27490	3'-5'-exoribonuclease family protein	4.25334	NA	0.0123	0.56472	0	0	0	DDM1STRG.26068.5_13739754_13739835	DDM1STRG.26068.5	DDM1STRG.26068	gene_id DDM1STRG.26068; transcript_id DDM1STRG.26068.5; exon_number 1	28	9	0.321429	4	13739754	13739835	AT4TE64730	4	13739368	13739779	Intergenic	3	FALSE	TRUE	FALSE	+	1	6	first	NA	ATSS
NA	AFE, ATSS	AT1TE16370	AT1G14700	purple acid phosphatase 3	-1.41194	0.999963	-0.0139	0.565263	0	0	-0.00320856	DDM1STRG.1869.8_5058720_5058967	DDM1STRG.1869.8	DDM1STRG.1869	gene_id DDM1STRG.1869; transcript_id DDM1STRG.1869.8; exon_number 1	38	9	0.236842	1	5058720	5058967	AT1TE16370	1	5058196	5058727	Intergenic	3	FALSE	TRUE	FALSE	+	1	7	first	NA	AFE, ATSS
NA	ATTS	AT1TE73940	AT1G60860	ARF-GAP domain 2	0.731531	0.999963	0.0691	0.566027	0	0	0	DDM1STRG.6516.5_22400908_22401358	DDM1STRG.6516.5	DDM1STRG.6516	gene_id DDM1STRG.6516; transcript_id DDM1STRG.6516.5; exon_number 1	15	14	0.933333	1	22400908	22401358	AT1TE73940	1	22400914	22401145	Intragenic	1	FALSE	FALSE	FALSE	-	1	18	last	NA	ATTS
NA	ATTS	AT4TE20255	AT4G08035	ncRNA	-0.720435	0.999963	-0.02	0.566873	-0.660347	-0.22807	-0.0197425	DDM1STRG.23457.18_4867718_4868338	DDM1STRG.23457.18	DDM1STRG.23457	gene_id DDM1STRG.23457; transcript_id DDM1STRG.23457.18; exon_number 2	22	21	0.954545	4	4867718	4868338	AT4TE20255	4	4868281	4868673	Intergenic	3	FALSE	FALSE	TRUE	+	2	2	last	NA	ATTS
NA	AFE, ATSS	AT4TE20250	AT4G08035	NA	-0.720435	0.999963	-0.02	0.566873	-0.0272374	0	-0.00756757	DDM1STRG.23457.18_4866655_4867187	DDM1STRG.23457.18	DDM1STRG.23457	gene_id DDM1STRG.23457; transcript_id DDM1STRG.23457.18; exon_number 1	22	16	0.727273	4	4866655	4867187	AT4TE20250	4	4866355	4866678	Intergenic	3	FALSE	TRUE	FALSE	+	1	2	first	NA	AFE, ATSS
RI	NA	AT1TE67380	AT1G54630	acyl carrier protein 3	-0.465009	0.999963	-0.00495	0.567292	0	0	0	DDM1STRG.5967.10_20402862_20402992	DDM1STRG.5967.10	DDM1STRG.5967	gene_id DDM1STRG.5967; transcript_id DDM1STRG.5967.10; exon_number 3	21	20	0.952381	1	20402862	20402992	AT1TE67380	1	20402684	20402902	Intragenic	3	TRUE	TRUE	FALSE	-	3	3	first	RI	NA
NA	ATSS	AT1TE76460	AT1G62640	3-ketoacyl-acyl carrier protein synthase III	0.831274	0.999963	0.02595	0.56826	0	0	0	DDM1STRG.6753.5_23192215_23192302	DDM1STRG.6753.5	DDM1STRG.6753	gene_id DDM1STRG.6753; transcript_id DDM1STRG.6753.5; exon_number 1	23	5	0.217391	1	23192215	23192302	AT1TE76460	1	23191461	23192231	Intergenic	3	FALSE	TRUE	FALSE	+	1	9	first	NA	ATSS
NA	ATTS	AT5TE57575	AT5G39830	Trypsin family protein with PDZ domain-containing protein	0.712893	0.999963	0.02015	0.569365	0.030577	0.054314	-0.0236244	DDM1STRG.32434.19_15945547_15945829	DDM1STRG.32434.19	DDM1STRG.32434	gene_id DDM1STRG.32434; transcript_id DDM1STRG.32434.19; exon_number 13	21	21	1	5	15945547	15945829	AT5TE57575	5	15945787	15946554	Intergenic	3	FALSE	FALSE	TRUE	+	13	13	last	NA	ATTS
NA	ALE, ATTS	AT1TE42250	AT1G35320	transmembrane protein	-1.16396	0.999963	-0.0194	0.569523	-0.122762	-0.020932	0.0293215	DDM1STRG.4315.35_12959582_12959768	DDM1STRG.4315.35	DDM1STRG.4315	gene_id DDM1STRG.4315; transcript_id DDM1STRG.4315.35; exon_number 1	57	47	0.824561	1	12959582	12959768	AT1TE42250	1	12959521	12959966	Intragenic	2	TRUE	TRUE	TRUE	-	1	5	last	NA	ALE, ATTS
NA	ATTS	AT2TE56845	AT2G30470	B3 domain-containing transcription repressor VAL1	-0.273339	0.999963	0.1195	0.569607	-0.202448	-0.0448718	-0.00213087	DDM1STRG.12701.1_12980520_12981481	DDM1STRG.12701.1	DDM1STRG.12701	gene_id DDM1STRG.12701; transcript_id DDM1STRG.12701.1; exon_number 1	7	3	0.428571	2	12980520	12981481	AT2TE56845	2	12979088	12980532	Intergenic	3	FALSE	TRUE	FALSE	-	1	12	last	NA	ATTS
NA	ATTS	AT2TE85710	AT2G45770	signal recognition particle receptor protein, chloroplast (FTSY)	0.200422	0.999963	0.0293	0.570243	-0.260021	-0.090081	-0.00284075	DDM1STRG.14746.13_18853288_18853768	DDM1STRG.14746.13	DDM1STRG.14746	gene_id DDM1STRG.14746; transcript_id DDM1STRG.14746.13; exon_number 11	17	17	1	2	18853288	18853768	AT2TE85710	2	18853666	18854301	Intergenic	3	FALSE	FALSE	TRUE	+	11	11	last	NA	ATTS
NA	ATTS	AT5TE63120	AT5G43500	actin-related protein 9	-0.11295	0.999963	0.07005	0.570391	-0.425926	-0.0532486	0.00048439	DDM1STRG.32891.5_17473285_17473557	DDM1STRG.32891.5	DDM1STRG.32891	gene_id DDM1STRG.32891; transcript_id DDM1STRG.32891.5; exon_number 18	15	15	1	5	17473285	17473557	AT5TE63120	5	17473458	17474026	Intergenic	3	FALSE	FALSE	TRUE	+	18	18	last	NA	ATTS
NA	ATTS	AT2TE26680	AT2G00600	NA	0.28126	0.999963	-0.2263	0.570555	-0.759574	-0.311676	-0.024836	DDM1STRG.10856.2_6524168_6524481	DDM1STRG.10856.2	DDM1STRG.10856	gene_id DDM1STRG.10856; transcript_id DDM1STRG.10856.2; exon_number 2	6	6	1	2	6524168	6524481	AT2TE26680	2	6524255	6533075	Intergenic	3	TRUE	FALSE	TRUE	+	2	2	last	NA	ATTS
NA	ATTS	AT4TE00950	AT4G00430	plasma membrane intrinsic protein 1;4	0.364141	0.999963	0.00175	0.572331	-0.322876	-0.029709	-0.0018126	DDM1STRG.22339.2_185445_186927	DDM1STRG.22339.2	DDM1STRG.22339	gene_id DDM1STRG.22339; transcript_id DDM1STRG.22339.2; exon_number 1	29	3	0.103448	4	185445	186927	AT4TE00950	4	184374	185512	Intergenic	3	FALSE	TRUE	FALSE	-	1	1	single	NA	ATTS
NA	ATTS	AT2TE25300	AT2G14560	LURP-one-like protein (DUF567)	3.85849	0.31124	0.10365	0.572869	-0.531313	0	-0.00876424	DDM1STRG.10786.4_6214996_6215924	DDM1STRG.10786.4	DDM1STRG.10786	gene_id DDM1STRG.10786; transcript_id DDM1STRG.10786.4; exon_number 3	11	3	0.272727	2	6214996	6215924	AT2TE25300	2	6215790	6216279	Intergenic	3	FALSE	FALSE	TRUE	+	3	3	last	NA	ATTS
RI	NA	AT2TE11755	AT2G06562-AT2G06565	NA	8.48995	0.000135437	NA	0.573298	-0.645238	-0.420197	-0.0570652	DDM1STRG.9923.9_2617913_2619101	DDM1STRG.9923.9	DDM1STRG.9923	gene_id DDM1STRG.9923; transcript_id DDM1STRG.9923.9; exon_number 2	10	10	1	2	2617913	2619101	AT2TE11755	2	2618648	2618894	Intragenic	1	TRUE	FALSE	FALSE	+	2	2	last	RI	NA
NA	ATSS	AT2TE32950	AT2G18280	tubby like protein 2	0.618509	0.999963	0.01015	0.573587	0	0	0	DDM1STRG.11235.1_7945951_7946410	DDM1STRG.11235.1	DDM1STRG.11235	gene_id DDM1STRG.11235; transcript_id DDM1STRG.11235.1; exon_number 1	31	4	0.129032	2	7945951	7946410	AT2TE32950	2	7944813	7946001	Intergenic	3	FALSE	TRUE	FALSE	+	1	5	first	NA	ATSS
RI	NA	AT2TE24650	AT2G14285	Small nuclear ribonucleoprotein family protein	-2.33343	0.999963	-0.00845	0.574137	-0.052991	0	0	DDM1STRG.10759.9_6052331_6053963	DDM1STRG.10759.9	DDM1STRG.10759	gene_id DDM1STRG.10759; transcript_id DDM1STRG.10759.9; exon_number 1	28	8	0.285714	2	6052331	6053963	AT2TE24650	2	6053173	6053448	Intragenic	1	TRUE	FALSE	FALSE	-	1	1	single	RI	NA
NA	ATTS	AT1TE30235	AT1G27030	hypothetical protein	-0.0742667	0.999963	-0.01815	0.574219	0	0.013353	0.0043252	DDM1STRG.3370.5_9383625_9383960	DDM1STRG.3370.5	DDM1STRG.3370	gene_id DDM1STRG.3370; transcript_id DDM1STRG.3370.5; exon_number 7	22	21	0.954545	1	9383625	9383960	AT1TE30235	1	9383800	9384155	Intergenic	3	FALSE	FALSE	TRUE	+	7	7	last	NA	ATTS
RI	NA	AT2TE11755	AT2G06562-AT2G06565	NA	8.33486	0.000299618	NA	0.575005	-0.645238	-0.420197	-0.0570652	DDM1STRG.9923.7_2618162_2619088	DDM1STRG.9923.7	DDM1STRG.9923	gene_id DDM1STRG.9923; transcript_id DDM1STRG.9923.7; exon_number 3	10	10	1	2	2618162	2619088	AT2TE11755	2	2618648	2618894	Intragenic	1	TRUE	FALSE	FALSE	+	3	3	last	RI	NA
NA	ATTS	AT2TE09990	AT2G05755	Nodulin MtN21 /EamA-like transporter family protein	-2.34537	0.999963	-0.0692	0.575111	0	0	-0.00247117	DDM1STRG.9822.17_2173493_2173813	DDM1STRG.9822.17	DDM1STRG.9822	gene_id DDM1STRG.9822; transcript_id DDM1STRG.9822.17; exon_number 9	17	10	0.588235	2	2173493	2173813	AT2TE09990	2	2173809	2174171	Intergenic	3	FALSE	FALSE	TRUE	+	9	9	last	NA	ATTS
NA	ATTS	AT1TE38820	AT1G33080	MATE efflux family protein	1.62224	0.53906	0.16295	0.576016	-0.449525	-0.329546	-0.0335835	DDM1STRG.4100.5_11987129_11987917	DDM1STRG.4100.5	DDM1STRG.4100	gene_id DDM1STRG.4100; transcript_id DDM1STRG.4100.5; exon_number 2	7	3	0.428571	1	11987129	11987917	AT1TE38820	1	11987778	11988416	Intragenic	3	FALSE	FALSE	TRUE	+	2	2	last	NA	ATTS
NA	ATTS	AT2TE09990	AT2G05755	Nodulin MtN21 /EamA-like transporter family protein	-0.646027	0.999963	-0.0699	0.576016	0	0	-0.00247117	DDM1STRG.9822.7_2173493_2173820	DDM1STRG.9822.7	DDM1STRG.9822	gene_id DDM1STRG.9822; transcript_id DDM1STRG.9822.7; exon_number 10	17	10	0.588235	2	2173493	2173820	AT2TE09990	2	2173809	2174171	Intergenic	3	FALSE	FALSE	TRUE	+	10	10	last	NA	ATTS
NA	ATTS	AT4TE08210	AT4G03635	F-box/LRR protein	0.253244	0.999963	0.08315	0.576293	-0.191465	-0.053774	-0.0210492	DDM1STRG.22798.2_1612393_1613123	DDM1STRG.22798.2	DDM1STRG.22798	gene_id DDM1STRG.22798; transcript_id DDM1STRG.22798.2; exon_number 2	2	2	1	4	1612393	1613123	AT4TE08210	4	1612598	1613961	Intergenic	3	FALSE	FALSE	TRUE	+	2	2	last	NA	ATTS
NA	ATTS	AT1TE76350	AT1G62560	flavin-monooxygenase glucosinolate S-oxygenase 3	-3.24536	0.756989	-0.02	0.576885	-0.0409836	0	0	DDM1STRG.6745.15_23161768_23162741	DDM1STRG.6745.15	DDM1STRG.6745	gene_id DDM1STRG.6745; transcript_id DDM1STRG.6745.15; exon_number 5	25	5	0.2	1	23161768	23162741	AT1TE76350	1	23161950	23162318	Intragenic	1	FALSE	FALSE	FALSE	+	5	5	last	NA	ATTS
NA	ATTS	AT4TE00955	AT4G00430	plasma membrane intrinsic protein 1;4	-0.0178667	0.999963	0.01025	0.578087	-0.0088206	0	0	DDM1STRG.22339.5_185892_186238	DDM1STRG.22339.5	DDM1STRG.22339	gene_id DDM1STRG.22339; transcript_id DDM1STRG.22339.5; exon_number 1	29	9	0.310345	4	185892	186238	AT4TE00955	4	185512	185957	Intragenic	3	FALSE	TRUE	FALSE	-	1	4	last	NA	ATTS
NA	ATTS	AT5TE52275	AT5G36880	acetyl-CoA synthetase	0.273062	0.999963	0.01195	0.578194	0	0	0	DDM1STRG.32134.4_14534584_14535146	DDM1STRG.32134.4	DDM1STRG.32134	gene_id DDM1STRG.32134; transcript_id DDM1STRG.32134.4; exon_number 1	30	9	0.3	5	14534584	14535146	AT5TE52275	5	14534319	14534627	Intergenic	3	FALSE	TRUE	FALSE	-	1	16	last	NA	ATTS
NA	ATSS, ATTS	AT1TE67210	AT1G54460	TPX2 (targeting protein for Xklp2) protein family	2.11114	0.999963	0.07875	0.578194	0	0	0.00102494	DDM1STRG.5930.2_20340580_20341206	DDM1STRG.5930.2	DDM1STRG.5930	gene_id DDM1STRG.5930; transcript_id DDM1STRG.5930.2; exon_number 1	18	18	1	1	20340580	20341206	AT1TE67210	1	20339966	20340796	Intergenic	3	FALSE	TRUE	FALSE	-	1	7	last	NA	ATSS, ATTS
NA	ATTS	AT1TE03930	AT1G04440	casein kinase like 13	0.470141	0.999963	0.0173	0.578702	0	0	0	DDM1STRG.469.38_1205385_1205864	DDM1STRG.469.38	DDM1STRG.469	gene_id DDM1STRG.469; transcript_id DDM1STRG.469.38; exon_number 14	39	39	1	1	1205385	1205864	AT1TE03930	1	1205739	1206603	Intergenic	3	FALSE	FALSE	TRUE	+	14	14	last	NA	ATTS
NA	ATTS	AT3TE64205	AT3G44110	DNAJ homologue 3	0.330663	0.999963	0.0152	0.580469	-0.021918	0	0	DDM1STRG.19773.6_15868811_15869443	DDM1STRG.19773.6	DDM1STRG.19773	gene_id DDM1STRG.19773; transcript_id DDM1STRG.19773.6; exon_number 1	24	20	0.833333	3	15868811	15869443	AT3TE64205	3	15868705	15868948	Intragenic	3	FALSE	TRUE	FALSE	-	1	6	last	NA	ATTS
RI	ALE, ATTS	AT4TE42950	AT4G16900	Disease resistance protein (TIR-NBS-LRR class) family	-2.3266	0.999963	-0.07545	0.580531	-0.722972	-0.354671	-0.0509864	DDM1STRG.24691.10_9511858_9512041	DDM1STRG.24691.10	DDM1STRG.24691	gene_id DDM1STRG.24691; transcript_id DDM1STRG.24691.10; exon_number 1	8	7	0.875	4	9511858	9512041	AT4TE42950	4	9508381	9512986	Intergenic	2	TRUE	TRUE	TRUE	-	1	5	last	RI	ALE, ATTS
RI	ALE, ATSS, ATTS	AT4TE42950	AT4G16900	Disease resistance protein (TIR-NBS-LRR class) family	-2.3266	0.999963	-0.07545	0.580531	-0.722972	-0.354671	-0.0509864	DDM1STRG.24691.10_9512117_9513581	DDM1STRG.24691.10	DDM1STRG.24691	gene_id DDM1STRG.24691; transcript_id DDM1STRG.24691.10; exon_number 2	8	7	0.875	4	9512117	9513581	AT4TE42950	4	9508381	9512986	Intergenic	3	TRUE	FALSE	FALSE	-	2	5	middle	RI	ALE, ATSS, ATTS
NA	ATSS, ATTS	AT5TE46215	AT5G34837	NA	9.65107	8.62422e-07	NA	0.580944	-0.751674	-0.326275	-0.0244582	DDM1STRG.31826.17_13001905_13006857	DDM1STRG.31826.17	DDM1STRG.31826	gene_id DDM1STRG.31826; transcript_id DDM1STRG.31826.17; exon_number 1	5	5	1	5	13001905	13006857	AT5TE46215	5	12996437	13012738	Intergenic	2	TRUE	TRUE	TRUE	+	1	1	single	NA	ATSS, ATTS
NA	ATTS	AT1TE30235	AT1G27030	hypothetical protein	1.60266	0.842235	0.0156	0.580944	0	0.013353	0.0043252	DDM1STRG.3370.11_9383625_9384002	DDM1STRG.3370.11	DDM1STRG.3370	gene_id DDM1STRG.3370; transcript_id DDM1STRG.3370.11; exon_number 5	22	21	0.954545	1	9383625	9384002	AT1TE30235	1	9383800	9384155	Intergenic	3	FALSE	FALSE	TRUE	+	5	5	last	NA	ATTS
NA	ATTS	AT5TE57595	AT5G39850	Ribosomal protein S4	-1.31291	0.557237	-0.16745	0.582136	-0.312318	-0.126311	-0.00903846	DDM1STRG.32437.2_15950987_15951558	DDM1STRG.32437.2	DDM1STRG.32437	gene_id DDM1STRG.32437; transcript_id DDM1STRG.32437.2; exon_number 3	3	1	0.333333	5	15950987	15951558	AT5TE57595	5	15951546	15952389	Intergenic	3	FALSE	FALSE	TRUE	+	3	3	last	NA	ATTS
NA	ATTS	AT5TE06060	AT5G05610	alfin-like 1	-0.911904	0.999963	-0.01715	0.582502	0	0	-0.00474684	DDM1STRG.28430.13_1676984_1677223	DDM1STRG.28430.13	DDM1STRG.28430	gene_id DDM1STRG.28430; transcript_id DDM1STRG.28430.13; exon_number 1	31	25	0.806452	5	1676984	1677223	AT5TE06060	5	1676824	1677050	Intergenic	3	FALSE	TRUE	FALSE	-	1	7	last	NA	ATTS
NA	ATTS	AT2TE41765	AT2G22970	serine carboxypeptidase-like 11	0.431039	0.999963	0.0224	0.583308	0	0	0	DDM1STRG.11781.9_9778143_9778526	DDM1STRG.11781.9	DDM1STRG.11781	gene_id DDM1STRG.11781; transcript_id DDM1STRG.11781.9; exon_number 14	31	30	0.967742	2	9778143	9778526	AT2TE41765	2	9778365	9778642	Intergenic	3	FALSE	FALSE	TRUE	+	14	14	last	NA	ATTS
NA	ATSS	AT1TE40170	AT1G33960	P-loop containing nucleoside triphosphate hydrolases superfamily protein	-3.21122	0.929683	-0.30795	0.584364	0	0	0.0031348	DDM1STRG.4163.4_12346228_12346272	DDM1STRG.4163.4	DDM1STRG.4163	gene_id DDM1STRG.4163; transcript_id DDM1STRG.4163.4; exon_number 1	7	7	1	1	12346228	12346272	AT1TE40170	1	12345962	12346447	Intergenic	2	TRUE	TRUE	TRUE	+	1	5	first	NA	ATSS
A3SS	NA	AT2TE71535	AT2G38130	Acyl-CoA N-acyltransferases (NAT) superfamily protein	-0.278174	0.999963	-0.0131	0.585172	0	0	0	DDM1STRG.13716.2_15980469_15980503	DDM1STRG.13716.2	DDM1STRG.13716	gene_id DDM1STRG.13716; transcript_id DDM1STRG.13716.2; exon_number 5	17	17	1	2	15980469	15980503	AT2TE71535	2	15980363	15980669	Intragenic	2	TRUE	FALSE	FALSE	-	5	6	middle	A3SS	NA
NA	ATTS	AT1TE81795	AT1G66750	CDK-activating kinase 4	-0.0738023	0.999963	-0.1152	0.585602	-0.08996	-0.055195	-0.00418994	DDM1STRG.7259.1_24896840_24897257	DDM1STRG.7259.1	DDM1STRG.7259	gene_id DDM1STRG.7259; transcript_id DDM1STRG.7259.1; exon_number 6	2	2	1	1	24896840	24897257	AT1TE81795	1	24897070	24897486	Intergenic	3	FALSE	FALSE	TRUE	+	6	6	last	NA	ATTS
NA	ATSS	AT5TE11225	AT5G09880	Splicing factor, CC1-like protein	-2.86763	0.9957	-0.0334	0.586596	-0.0106667	0	0	DDM1STRG.28956.15_3084730_3085240	DDM1STRG.28956.15	DDM1STRG.28956	gene_id DDM1STRG.28956; transcript_id DDM1STRG.28956.15; exon_number 15	28	24	0.857143	5	3084730	3085240	AT5TE11225	5	3084786	3085153	Intragenic	1	FALSE	FALSE	FALSE	-	15	15	first	NA	ATSS
RI	ATTS	AT5TE18970	AT5G16030	mental retardation GTPase activating protein	-0.719704	0.999963	-0.0023	0.58874	0	-0.0306122	0	DDM1STRG.29716.18_5238682_5239340	DDM1STRG.29716.18	DDM1STRG.29716	gene_id DDM1STRG.29716; transcript_id DDM1STRG.29716.18; exon_number 3	22	22	1	5	5238682	5239340	AT5TE18970	5	5239267	5239598	Intragenic	3	TRUE	FALSE	TRUE	+	3	3	last	RI	ATTS
NA	ATSS	AT1TE47410	AT1G38290	NA	7.97407	0.00172406	NA	0.589285	-0.808219	-0.197674	-0.0214592	DDM1STRG.4615.11_14398294_14400627	DDM1STRG.4615.11	DDM1STRG.4615	gene_id DDM1STRG.4615; transcript_id DDM1STRG.4615.11; exon_number 1	12	5	0.416667	1	14398294	14400627	AT1TE47410	1	14398258	14399128	Intragenic	1	FALSE	TRUE	FALSE	+	1	1	single	NA	ATSS
RI	NA	AT1TE47415	AT1G38290	NA	7.97407	0.00172406	NA	0.589285	-0.845238	-0.215827	-0.0327869	DDM1STRG.4615.11_14398294_14400627	DDM1STRG.4615.11	DDM1STRG.4615	gene_id DDM1STRG.4615; transcript_id DDM1STRG.4615.11; exon_number 1	12	5	0.416667	1	14398294	14400627	AT1TE47415	1	14398832	14399630	Intergenic	1	TRUE	FALSE	FALSE	+	1	1	single	RI	NA
RI	NA	AT1TE47420	AT1G38290	NA	7.97407	0.00172406	NA	0.589285	-0.666667	-0.0731707	-0.0390879	DDM1STRG.4615.11_14398294_14400627	DDM1STRG.4615.11	DDM1STRG.4615	gene_id DDM1STRG.4615; transcript_id DDM1STRG.4615.11; exon_number 1	12	3	0.25	1	14398294	14400627	AT1TE47420	1	14399630	14400091	Intergenic	1	TRUE	FALSE	FALSE	+	1	1	single	RI	NA
NA	ATTS	AT1TE47430	AT1G38290	NA	7.97407	0.00172406	NA	0.589285	-0.194444	0	0.0765234	DDM1STRG.4615.11_14398294_14400627	DDM1STRG.4615.11	DDM1STRG.4615	gene_id DDM1STRG.4615; transcript_id DDM1STRG.4615.11; exon_number 1	12	5	0.416667	1	14398294	14400627	AT1TE47430	1	14400571	14401056	Intergenic	3	FALSE	FALSE	TRUE	+	1	1	single	NA	ATTS
NA	ATTS	AT3TE91990	AT3G61020	NA	0.564704	0.999963	0.0561	0.589333	-0.232885	-0.122309	0.0117797	DDM1STRG.21927.3_22577032_22577566	DDM1STRG.21927.3	DDM1STRG.21927	gene_id DDM1STRG.21927; transcript_id DDM1STRG.21927.3; exon_number 5	15	15	1	3	22577032	22577566	AT3TE91990	3	22577333	22578601	Intergenic	3	FALSE	FALSE	TRUE	+	5	5	last	NA	ATTS
NA	ATSS	AT1TE93850	AT1G76450	Photosystem II reaction center PsbP family protein	-0.347625	0.999963	-0.00475	0.591734	0	0	0	DDM1STRG.8610.3_28684529_28684684	DDM1STRG.8610.3	DDM1STRG.8610	gene_id DDM1STRG.8610; transcript_id DDM1STRG.8610.3; exon_number 1	62	3	0.0483871	1	28684529	28684684	AT1TE93850	1	28684071	28684536	Intergenic	3	FALSE	TRUE	FALSE	+	1	10	first	NA	ATSS
NA	ATSS	AT5TE65370	AT5G06665-AT5G44930	NA	-0.158899	0.999963	0.06585	0.592489	-0.740124	-0.269029	-0.0261907	DDM1STRG.33100.2_18141367_18142174	DDM1STRG.33100.2	DDM1STRG.33100	gene_id DDM1STRG.33100; transcript_id DDM1STRG.33100.2; exon_number 6	7	5	0.714286	5	18141367	18142174	AT5TE65370	5	18142155	18146898	Intergenic	3	FALSE	FALSE	TRUE	-	6	6	first	NA	ATSS
A3SS, RI	NA	AT5TE18970	AT5G16030	mental retardation GTPase activating protein	-0.510064	0.999963	-0.0078	0.593171	0	-0.0306122	0	DDM1STRG.29716.16_5239108_5239293	DDM1STRG.29716.16	DDM1STRG.29716	gene_id DDM1STRG.29716; transcript_id DDM1STRG.29716.16; exon_number 4	22	22	1	5	5239108	5239293	AT5TE18970	5	5239267	5239598	Intragenic	3	TRUE	FALSE	FALSE	+	4	5	middle	A3SS, RI	NA
NA	ATTS	AT5TE18975	AT5G16030	mental retardation GTPase activating protein	-0.510064	0.999963	-0.0078	0.593171	0	NA	0	DDM1STRG.29716.16_5240311_5240703	DDM1STRG.29716.16	DDM1STRG.29716	gene_id DDM1STRG.29716; transcript_id DDM1STRG.29716.16; exon_number 5	22	21	0.954545	5	5240311	5240703	AT5TE18975	5	5240254	5240470	Intragenic	3	TRUE	TRUE	FALSE	+	5	5	last	NA	ATTS
NA	ATSS	AT4TE01420	AT4G00660	RNAhelicase-like 8	-1.6566	0.558328	-0.0483	0.594121	0	0	0.00360144	DDM1STRG.22364.4_274267_274945	DDM1STRG.22364.4	DDM1STRG.22364	gene_id DDM1STRG.22364; transcript_id DDM1STRG.22364.4; exon_number 1	7	7	1	4	274267	274945	AT4TE01420	4	274129	274347	Intergenic	3	FALSE	TRUE	FALSE	+	1	9	first	NA	ATSS
NA	ATTS	AT4TE27045	AT4G10180	light-mediated development protein 1 / deetiolated1 (DET1)	0.212738	0.999963	0.0213	0.594837	-0.591297	0	-0.00241692	DDM1STRG.23770.10_6349006_6349297	DDM1STRG.23770.10	DDM1STRG.23770	gene_id DDM1STRG.23770; transcript_id DDM1STRG.23770.10; exon_number 10	37	37	1	4	6349006	6349297	AT4TE27045	4	6349186	6350310	Intergenic	3	FALSE	FALSE	TRUE	+	10	10	last	NA	ATTS
NA	ATTS	AT1TE81795	AT1G66750	CDK-activating kinase 4	0.599211	0.999963	0.1152	0.595962	-0.08996	-0.055195	-0.00418994	DDM1STRG.7259.2_24896840_24897245	DDM1STRG.7259.2	DDM1STRG.7259	gene_id DDM1STRG.7259; transcript_id DDM1STRG.7259.2; exon_number 5	2	2	1	1	24896840	24897245	AT1TE81795	1	24897070	24897486	Intergenic	3	FALSE	FALSE	TRUE	+	5	5	last	NA	ATTS
NA	ATTS	AT3TE87460	AT3G58020	Chaperone DnaJ-domain superfamily protein	1.15643	0.999963	0.0427	0.595962	NA	0	0	DDM1STRG.21574.2_21480906_21481280	DDM1STRG.21574.2	DDM1STRG.21574	gene_id DDM1STRG.21574; transcript_id DDM1STRG.21574.2; exon_number 5	11	11	1	3	21480906	21481280	AT3TE87460	3	21481224	21481627	Intergenic	3	FALSE	FALSE	TRUE	+	5	5	last	NA	ATTS
NA	ATTS	AT4TE39400	AT4G15415	Protein phosphatase 2A regulatory B subunit family protein	0.67606	0.999963	0.06865	0.595962	0	0	0	DDM1STRG.24453.7_8818971_8819696	DDM1STRG.24453.7	DDM1STRG.24453	gene_id DDM1STRG.24453; transcript_id DDM1STRG.24453.7; exon_number 3	11	11	1	4	8818971	8819696	AT4TE39400	4	8819462	8819834	Intergenic	3	FALSE	FALSE	TRUE	+	3	3	last	NA	ATTS
NA	ATSS	AT3TE26950	AT3G18600	P-loop containing nucleoside triphosphate hydrolases superfamily protein	0.605805	0.999963	0.1163	0.596479	0	0	0	DDM1STRG.17477.6_6402665_6403034	DDM1STRG.17477.6	DDM1STRG.17477	gene_id DDM1STRG.17477; transcript_id DDM1STRG.17477.6; exon_number 12	8	7	0.875	3	6402665	6403034	AT3TE26950	3	6402748	6402965	Intragenic	1	FALSE	FALSE	FALSE	-	12	13	middle	NA	ATSS
NA	ATSS	AT2TE20530	AT2G12400	plasma membrane fusion protein	-2.59243	0.999963	-0.05535	0.596564	0.0170947	0.0019391	-0.0102229	DDM1STRG.10502.3_5008043_5008415	DDM1STRG.10502.3	DDM1STRG.10502	gene_id DDM1STRG.10502; transcript_id DDM1STRG.10502.3; exon_number 9	5	1	0.2	2	5008043	5008415	AT2TE20530	2	5008304	5009227	Intergenic	3	FALSE	FALSE	TRUE	-	9	9	first	NA	ATSS
NA	ATSS	AT5TE11825	AT5G10330	histidinol phosphate aminotransferase 1	-1.89604	0.999963	-0.0135	0.596628	0	0	0	DDM1STRG.29001.12_3249957_3250570	DDM1STRG.29001.12	DDM1STRG.29001	gene_id DDM1STRG.29001; transcript_id DDM1STRG.29001.12; exon_number 7	12	2	0.166667	5	3249957	3250570	AT5TE11825	5	3250317	3250709	Intergenic	3	FALSE	FALSE	TRUE	-	7	7	first	NA	ATSS
NA	ATTS	AT4TE10630	AT4G04570	cysteine-rich RLK (RECEPTOR-like protein kinase) 40	-2.53407	0.541896	-0.03765	0.596963	-0.529685	-0.0368098	-0.00159846	DDM1STRG.22961.18_2292432_2292781	DDM1STRG.22961.18	DDM1STRG.22961	gene_id DDM1STRG.22961; transcript_id DDM1STRG.22961.18; exon_number 7	30	20	0.666667	4	2292432	2292781	AT4TE10630	4	2292775	2293506	Intergenic	3	FALSE	FALSE	TRUE	+	7	7	last	NA	ATTS
NA	ATTS	AT5TE58025	AT5G40170	receptor like protein 54	-0.8078	0.999963	-0.0593	0.598164	0	0	0	DDM1STRG.32477.5_16065028_16067621	DDM1STRG.32477.5	DDM1STRG.32477	gene_id DDM1STRG.32477; transcript_id DDM1STRG.32477.5; exon_number 1	15	15	1	5	16065028	16067621	AT5TE58025	5	16064944	16065204	Intragenic	3	FALSE	TRUE	FALSE	-	1	1	single	NA	ATTS
NA	ATTS	AT4TE34315	AT4G13460	SU(VAR)3-9 homolog 9	-0.102464	0.999963	0.033	0.599901	0.125727	0.091667	-0.00222429	DDM1STRG.24157.5_7824050_7824329	DDM1STRG.24157.5	DDM1STRG.24157	gene_id DDM1STRG.24157; transcript_id DDM1STRG.24157.5; exon_number 1	12	7	0.583333	4	7824050	7824329	AT4TE34315	4	7823773	7824056	Intergenic	3	FALSE	TRUE	FALSE	-	1	2	last	NA	ATTS
NA	ATSS	AT4TE64730	AT4G27490	3'-5'-exoribonuclease family protein	4.78688	NA	0.01515	0.600879	0	0	0	DDM1STRG.26068.2_13739754_13739835	DDM1STRG.26068.2	DDM1STRG.26068	gene_id DDM1STRG.26068; transcript_id DDM1STRG.26068.2; exon_number 1	28	9	0.321429	4	13739754	13739835	AT4TE64730	4	13739368	13739779	Intergenic	3	FALSE	TRUE	FALSE	+	1	4	first	NA	ATSS
NA	ATSS	AT4TE25440	AT4G09550	AtGCP3 interacting protein 1	3.11669	0.704659	0.0806	0.601121	-0.400349	-0.125935	-0.00052275	DDM1STRG.23698.5_6039094_6039206	DDM1STRG.23698.5	DDM1STRG.23698	gene_id DDM1STRG.23698; transcript_id DDM1STRG.23698.5; exon_number 1	17	7	0.411765	4	6039094	6039206	AT4TE25440	4	6037931	6039098	Intergenic	3	FALSE	TRUE	FALSE	+	1	3	first	NA	ATSS
NA	ATTS	AT4TE32425	AT4G12560	F-box and associated interaction domains-containing protein	-0.512901	0.999963	-0.02305	0.601121	-0.09147	0.0169893	-0.0125787	DDM1STRG.24051.13_7443523_7443693	DDM1STRG.24051.13	DDM1STRG.24051	gene_id DDM1STRG.24051; transcript_id DDM1STRG.24051.13; exon_number 3	17	17	1	4	7443523	7443693	AT4TE32425	4	7443633	7444600	Intergenic	3	FALSE	FALSE	TRUE	+	3	3	last	NA	ATTS
A3SS, RI	ALE, ATTS	AT5TE46215	AT5G34837	NA	8.21258	0.000551033	NA	0.601381	-0.751674	-0.326275	-0.0244582	DDM1STRG.31826.19_13005858_13006849	DDM1STRG.31826.19	DDM1STRG.31826	gene_id DDM1STRG.31826; transcript_id DDM1STRG.31826.19; exon_number 3	5	5	1	5	13005858	13006849	AT5TE46215	5	12996437	13012738	Intergenic	2	TRUE	TRUE	TRUE	+	3	3	last	A3SS, RI	ALE, ATTS
A3SS, A5SS, RI	NA	AT5TE46215	AT5G34837	NA	8.21258	0.000551033	NA	0.601381	-0.751674	-0.326275	-0.0244582	DDM1STRG.31826.19_13005299_13005388	DDM1STRG.31826.19	DDM1STRG.31826	gene_id DDM1STRG.31826; transcript_id DDM1STRG.31826.19; exon_number 2	5	5	1	5	13005299	13005388	AT5TE46215	5	12996437	13012738	Intergenic	2	TRUE	FALSE	FALSE	+	2	3	middle	A3SS, A5SS, RI	NA
NA	AFE, ATSS	AT5TE46215	AT5G34837	NA	8.21258	0.000551033	NA	0.601381	-0.751674	-0.326275	-0.0244582	DDM1STRG.31826.19_13003761_13004280	DDM1STRG.31826.19	DDM1STRG.31826	gene_id DDM1STRG.31826; transcript_id DDM1STRG.31826.19; exon_number 1	5	5	1	5	13003761	13004280	AT5TE46215	5	12996437	13012738	Intergenic	2	TRUE	TRUE	TRUE	+	1	3	first	NA	AFE, ATSS
NA	ATTS	AT5TE58770	AT5G40630	Ubiquitin-like superfamily protein	0.483114	0.999963	0.075	0.601822	0	0	0	DDM1STRG.32521.1_16271084_16271595	DDM1STRG.32521.1	DDM1STRG.32521	gene_id DDM1STRG.32521; transcript_id DDM1STRG.32521.1; exon_number 1	2	1	0.5	5	16271084	16271595	AT5TE58770	5	16269842	16271093	Intergenic	3	FALSE	TRUE	FALSE	-	1	2	last	NA	ATTS
RI	ATTS	AT5TE71450	AT5G48970	Mitochondrial substrate carrier family protein	0.627431	0.999963	0.0513	0.602482	-0.03143	-0.00162272	-0.00123393	DDM1STRG.33640.1_19856822_19857246	DDM1STRG.33640.1	DDM1STRG.33640	gene_id DDM1STRG.33640; transcript_id DDM1STRG.33640.1; exon_number 1	14	9	0.642857	5	19856822	19857246	AT5TE71450	5	19853990	19856859	Intergenic	3	TRUE	TRUE	FALSE	-	1	8	last	RI	ATTS
NA	ATTS	AT4TE11705	AT4G04920	sensitive to freezing 6	1.92507	0.999963	0.07935	0.602724	0	0	0	DDM1STRG.23015.3_2504849_2505567	DDM1STRG.23015.3	DDM1STRG.23015	gene_id DDM1STRG.23015; transcript_id DDM1STRG.23015.3; exon_number 16	10	5	0.5	4	2504849	2505567	AT4TE11705	4	2505505	2506163	Intergenic	3	FALSE	FALSE	TRUE	+	16	16	last	NA	ATTS
NA	ATTS	AT1TE09365	AT1G08980	amidase 1	1.6516	0.999963	0.0237	0.603129	0	0	0	DDM1STRG.1071.5_2886313_2886611	DDM1STRG.1071.5	DDM1STRG.1071	gene_id DDM1STRG.1071; transcript_id DDM1STRG.1071.5; exon_number 9	30	30	1	1	2886313	2886611	AT1TE09365	1	2886533	2887304	Intergenic	3	FALSE	FALSE	TRUE	+	9	9	last	NA	ATTS
RI	NA	AT3TE71430	AT3G47800	Galactose mutarotase-like superfamily protein	-2.03678	0.673514	-0.022	0.603396	0	0	0	DDM1STRG.20237.1_17635777_17635876	DDM1STRG.20237.1	DDM1STRG.20237	gene_id DDM1STRG.20237; transcript_id DDM1STRG.20237.1; exon_number 4	4	4	1	3	17635777	17635876	AT3TE71430	3	17635753	17636065	Intragenic	2	TRUE	FALSE	FALSE	+	4	5	middle	RI	NA
NA	ATTS	AT2TE29890	AT2G16900	phospholipase-like protein (PEARLI 4) family protein	0.120843	0.999963	0.0618	0.603918	0	0	0	DDM1STRG.11057.3_7323668_7324588	DDM1STRG.11057.3	DDM1STRG.11057	gene_id DDM1STRG.11057; transcript_id DDM1STRG.11057.3; exon_number 1	8	7	0.875	2	7323668	7324588	AT2TE29890	2	7322418	7323816	Intergenic	3	FALSE	TRUE	FALSE	-	1	4	last	NA	ATTS
NA	ATTS	AT1TE26610	AT1G23280	MAK16 protein-like protein	-0.519636	0.999963	-0.10785	0.603952	0	0	0	DDM1STRG.3025.3_8260716_8260918	DDM1STRG.3025.3	DDM1STRG.3025	gene_id DDM1STRG.3025; transcript_id DDM1STRG.3025.3; exon_number 1	4	4	1	1	8260716	8260918	AT1TE26610	1	8260303	8260791	Intergenic	3	FALSE	TRUE	FALSE	-	1	8	last	NA	ATTS
NA	ATTS	AT3TE86110	AT3G57170	N-acetylglucosaminyl transferase component family protein / Gpi1 family protein	-0.952531	0.999963	-0.04235	0.604737	0	0	0	DDM1STRG.21467.12_21159406_21159731	DDM1STRG.21467.12	DDM1STRG.21467	gene_id DDM1STRG.21467; transcript_id DDM1STRG.21467.12; exon_number 1	17	17	1	3	21159406	21159731	AT3TE86110	3	21158936	21159511	Intergenic	3	FALSE	TRUE	FALSE	-	1	9	last	NA	ATTS
NA	ATTS	AT1TE55960	NA	NA	-0.0439267	0.999963	-0.01625	0.604824	0	0	0	DDM1STRG.4960.1_16896682_16897044	DDM1STRG.4960.1	DDM1STRG.4960	gene_id DDM1STRG.4960; transcript_id DDM1STRG.4960.1; exon_number 1	9	9	1	1	16896682	16897044	AT1TE55960	1	16896642	16896900	Intragenic	1	FALSE	TRUE	FALSE	-	1	2	last	NA	ATTS
RI	NA	AT1TE38820	AT1G33080	MATE efflux family protein	-0.287384	0.999963	-0.11	0.605852	-0.449525	-0.329546	-0.0335835	DDM1STRG.4100.1_11987129_11989138	DDM1STRG.4100.1	DDM1STRG.4100	gene_id DDM1STRG.4100; transcript_id DDM1STRG.4100.1; exon_number 2	7	3	0.428571	1	11987129	11989138	AT1TE38820	1	11987778	11988416	Intragenic	1	FALSE	FALSE	FALSE	+	2	6	middle	RI	NA
NA	ATSS	AT1TE58460	AT1G47830	SNARE-like superfamily protein	0.604622	0.623253	0.029	0.607032	-0.106349	-0.1933	-0.0321317	DDM1STRG.5130.1_17614781_17614952	DDM1STRG.5130.1	DDM1STRG.5130	gene_id DDM1STRG.5130; transcript_id DDM1STRG.5130.1; exon_number 6	12	3	0.25	1	17614781	17614952	AT1TE58460	1	17614932	17615625	Intergenic	3	FALSE	FALSE	TRUE	-	6	6	first	NA	ATSS
NA	ATTS	AT3TE41800	AT3G27190	uridine kinase-like 2	1.28739	0.84398	0.0378	0.607535	-0.015786	0.012107	-0.0306784	DDM1STRG.18578.6_10039259_10039650	DDM1STRG.18578.6	DDM1STRG.18578	gene_id DDM1STRG.18578; transcript_id DDM1STRG.18578.6; exon_number 1	23	10	0.434783	3	10039259	10039650	AT3TE41800	3	10039038	10039282	Intergenic	3	FALSE	TRUE	FALSE	-	1	14	last	NA	ATTS
NA	ATTS	AT3TE77415	AT3G51420	strictosidine synthase-like 4	-1.10573	0.772685	-0.00725	0.607575	-0.143823	-0.0164196	0	DDM1STRG.20711.11_19085172_19085817	DDM1STRG.20711.11	DDM1STRG.20711	gene_id DDM1STRG.20711; transcript_id DDM1STRG.20711.11; exon_number 3	55	54	0.981818	3	19085172	19085817	AT3TE77415	3	19085514	19086280	Intergenic	3	FALSE	FALSE	TRUE	+	3	3	last	NA	ATTS
NA	ATTS	AT4TE76440	AT4G33120	S-adenosyl-L-methionine-dependent methyltransferases superfamily protein	0.823748	0.999963	0.24885	0.608304	-0.276478	0	0	DDM1STRG.26802.1_15975311_15975769	DDM1STRG.26802.1	DDM1STRG.26802	gene_id DDM1STRG.26802; transcript_id DDM1STRG.26802.1; exon_number 1	4	1	0.25	4	15975311	15975769	AT4TE76440	4	15975142	15975342	Intergenic	3	FALSE	TRUE	FALSE	-	1	7	last	NA	ATTS
RI	NA	AT2TE37325	AT2G20610	Tyrosine transaminase family protein	-3.24033	0.989573	-0.0063	0.608483	-0.1625	-0.0255839	0.00013437	DDM1STRG.11490.5_8878866_8878926	DDM1STRG.11490.5	DDM1STRG.11490	gene_id DDM1STRG.11490; transcript_id DDM1STRG.11490.5; exon_number 3	2	2	1	2	8878866	8878926	AT2TE37325	2	8872129	8883513	Intergenic	2	TRUE	FALSE	FALSE	-	3	4	middle	RI	NA
RI	ATSS	AT2TE37325	AT2G20610	Tyrosine transaminase family protein	-3.24033	0.989573	-0.0063	0.608483	-0.1625	-0.0255839	0.00013437	DDM1STRG.11490.5_8879013_8879494	DDM1STRG.11490.5	DDM1STRG.11490	gene_id DDM1STRG.11490; transcript_id DDM1STRG.11490.5; exon_number 4	2	2	1	2	8879013	8879494	AT2TE37325	2	8872129	8883513	Intergenic	2	TRUE	TRUE	TRUE	-	4	4	first	RI	ATSS
RI	NA	AT2TE37325	AT2G20610	Tyrosine transaminase family protein	-3.24033	0.989573	-0.0063	0.608483	-0.1625	-0.0255839	0.00013437	DDM1STRG.11490.5_8878628_8878784	DDM1STRG.11490.5	DDM1STRG.11490	gene_id DDM1STRG.11490; transcript_id DDM1STRG.11490.5; exon_number 2	2	2	1	2	8878628	8878784	AT2TE37325	2	8872129	8883513	Intergenic	2	TRUE	FALSE	FALSE	-	2	4	middle	RI	NA
NA	ATTS	AT2TE37325	AT2G20610	Tyrosine transaminase family protein	-3.24033	0.989573	-0.0063	0.608483	-0.1625	-0.0255839	0.00013437	DDM1STRG.11490.5_8878017_8878499	DDM1STRG.11490.5	DDM1STRG.11490	gene_id DDM1STRG.11490; transcript_id DDM1STRG.11490.5; exon_number 1	2	2	1	2	8878017	8878499	AT2TE37325	2	8872129	8883513	Intergenic	2	TRUE	TRUE	TRUE	-	1	4	last	NA	ATTS
A5SS	NA	AT4TE26180	AT4G09820	basic helix-loop-helix (bHLH) DNA-binding superfamily protein	0.0527524	0.999963	-0.40445	0.609394	-0.453125	0	0	DDM1STRG.23735.2_6183437_6183494	DDM1STRG.23735.2	DDM1STRG.23735	gene_id DDM1STRG.23735; transcript_id DDM1STRG.23735.2; exon_number 4	3	3	1	4	6183437	6183494	AT4TE26180	4	6183355	6184091	Intragenic	2	TRUE	FALSE	FALSE	+	4	6	middle	A5SS	NA
RI	ATSS	AT4TE42950	AT4G16910	NA	0.953565	0.999963	0.0806	0.610068	-0.722972	-0.354671	-0.0509864	DDM1STRG.24691.1_9508553_9510017	DDM1STRG.24691.1	DDM1STRG.24691	gene_id DDM1STRG.24691; transcript_id DDM1STRG.24691.1; exon_number 1	8	7	0.875	4	9508553	9510017	AT4TE42950	4	9508381	9512986	Intergenic	2	TRUE	TRUE	TRUE	-	1	1	single	RI	ATSS
NA	ATTS	AT4TE16900	AT4G06656	NA	11.6307	9.21e-12	NA	0.610197	-0.831522	-0.389018	-0.0502842	DDM1STRG.23286.3_3839328_3844199	DDM1STRG.23286.3	DDM1STRG.23286	gene_id DDM1STRG.23286; transcript_id DDM1STRG.23286.3; exon_number 1	7	5	0.714286	4	3839328	3844199	AT4TE16900	4	3838637	3843995	Intergenic	1	TRUE	TRUE	FALSE	-	1	1	single	NA	ATTS
NA	ATSS	AT4TE16905	AT4G06656	NA	11.6307	9.21e-12	NA	0.610197	-0.929407	-0.238096	-0.0441075	DDM1STRG.23286.3_3839328_3844199	DDM1STRG.23286.3	DDM1STRG.23286	gene_id DDM1STRG.23286; transcript_id DDM1STRG.23286.3; exon_number 1	7	2	0.285714	4	3839328	3844199	AT4TE16905	4	3843995	3844627	Intragenic	3	FALSE	FALSE	TRUE	-	1	1	single	NA	ATSS
NA	ATTS	AT3TE79820	AT3G53010	carbohydrate esterase, putative (DUF303)	0.744075	0.999963	0.2629	0.610896	0	0	0	DDM1STRG.20920.1_19656474_19656890	DDM1STRG.20920.1	DDM1STRG.20920	gene_id DDM1STRG.20920; transcript_id DDM1STRG.20920.1; exon_number 1	2	2	1	3	19656474	19656890	AT3TE79820	3	19656099	19656672	Intergenic	3	FALSE	TRUE	FALSE	-	1	2	last	NA	ATTS
NA	ALE, ATTS	AT1TE71775	AT1G58602	LRR and NB-ARC domains-containing disease resistance protein	3.5489	0.704869	0.00775	0.611053	-0.826484	-0.609594	-0.0869691	DDM1STRG.6343.21_21748047_21748612	DDM1STRG.6343.21	DDM1STRG.6343	gene_id DDM1STRG.6343; transcript_id DDM1STRG.6343.21; exon_number 2	52	52	1	1	21748047	21748612	AT1TE71775	1	21748193	21753388	Intragenic	3	TRUE	FALSE	TRUE	+	2	2	last	NA	ALE, ATTS
NA	ATSS	AT5TE11225	AT5G09880	Splicing factor, CC1-like protein	-2.38448	0.999963	-0.02635	0.611074	-0.0106667	0	0	DDM1STRG.28956.23_3084730_3085240	DDM1STRG.28956.23	DDM1STRG.28956	gene_id DDM1STRG.28956; transcript_id DDM1STRG.28956.23; exon_number 13	28	24	0.857143	5	3084730	3085240	AT5TE11225	5	3084786	3085153	Intragenic	1	FALSE	FALSE	FALSE	-	13	13	first	NA	ATSS
RI	NA	AT5TE18210	AT5G15537	transmembrane protein	1.63786	0.999963	0.1503	0.61295	-0.252584	0	-0.00244515	DDM1STRG.29647.2_5040753_5042259	DDM1STRG.29647.2	DDM1STRG.29647	gene_id DDM1STRG.29647; transcript_id DDM1STRG.29647.2; exon_number 1	4	2	0.5	5	5040753	5042259	AT5TE18210	5	5041056	5041327	Intragenic	1	FALSE	FALSE	FALSE	-	1	4	last	RI	NA
NA	ALE, ATTS	AT4TE34980	AT4G13670	plastid transcriptionally active 5	-0.857696	0.999963	-0.00615	0.613041	0	0	0	DDM1STRG.24198.66_7950683_7950930	DDM1STRG.24198.66	DDM1STRG.24198	gene_id DDM1STRG.24198; transcript_id DDM1STRG.24198.66; exon_number 6	83	73	0.879518	4	7950683	7950930	AT4TE34980	4	7950764	7951379	Intergenic	3	FALSE	FALSE	TRUE	+	6	6	last	NA	ALE, ATTS
NA	ATSS	AT1TE67380	AT1G54630	acyl carrier protein 3	0.626129	0.804305	0.01765	0.61378	0	0	0	DDM1STRG.5967.4_20402862_20402993	DDM1STRG.5967.4	DDM1STRG.5967	gene_id DDM1STRG.5967; transcript_id DDM1STRG.5967.4; exon_number 4	21	20	0.952381	1	20402862	20402993	AT1TE67380	1	20402684	20402902	Intragenic	3	TRUE	TRUE	FALSE	-	4	4	first	NA	ATSS
NA	ATSS	AT3TE64375	AT3G44200	serine/threonine-protein kinase NEK5	-2.13338	0.999963	-0.39345	0.614576	0	0	0.00458716	DDM1STRG.19779.2_15906407_15906885	DDM1STRG.19779.2	DDM1STRG.19779	gene_id DDM1STRG.19779; transcript_id DDM1STRG.19779.2; exon_number 1	4	3	0.75	3	15906407	15906885	AT3TE64375	3	15905718	15906445	Intergenic	3	FALSE	TRUE	FALSE	+	1	14	first	NA	ATSS
NA	ATTS	AT2TE84130	AT2G44940	Integrase-type DNA-binding superfamily protein	-0.440752	0.999963	-0.0154	0.614737	0	0	0	DDM1STRG.14620.1_18537106_18538373	DDM1STRG.14620.1	DDM1STRG.14620	gene_id DDM1STRG.14620; transcript_id DDM1STRG.14620.1; exon_number 1	2	2	1	2	18537106	18538373	AT2TE84130	2	18538348	18538556	Intergenic	3	FALSE	FALSE	TRUE	+	1	1	single	NA	ATTS
RI, SE	NA	AT5TE81775	AT5G56140	RNA-binding KH domain-containing protein	-0.146704	0.999963	-0.02655	0.615519	0	0	0	DDM1STRG.34530.8_22726166_22726252	DDM1STRG.34530.8	DDM1STRG.34530	gene_id DDM1STRG.34530; transcript_id DDM1STRG.34530.8; exon_number 2	13	13	1	5	22726166	22726252	AT5TE81775	5	22726164	22726373	Intragenic	2	TRUE	FALSE	FALSE	+	2	7	middle	RI, SE	NA
NA	ATTS	AT1TE09365	AT1G08980	amidase 1	-0.72871	0.999963	-0.01095	0.615543	0	0	0	DDM1STRG.1071.6_2886313_2886575	DDM1STRG.1071.6	DDM1STRG.1071	gene_id DDM1STRG.1071; transcript_id DDM1STRG.1071.6; exon_number 8	30	30	1	1	2886313	2886575	AT1TE09365	1	2886533	2887304	Intergenic	3	FALSE	FALSE	TRUE	+	8	8	last	NA	ATTS
NA	ATTS	AT2TE02680	AT2G02390	glutathione S-transferase zeta 1	0.693453	0.999963	0.00715	0.615549	NA	NA	-0.27273	DDM1STRG.9450.51_630847_631218	DDM1STRG.9450.51	DDM1STRG.9450	gene_id DDM1STRG.9450; transcript_id DDM1STRG.9450.51; exon_number 10	72	55	0.763889	2	630847	631218	AT2TE02680	2	631072	631344	Intragenic	3	FALSE	FALSE	TRUE	+	10	10	last	NA	ATTS
NA	ATSS	AT1TE36605	AT1G31600	RNA-binding (RRM/RBD/RNP motifs) family protein	2.08978	0.999963	0.01945	0.616225	0.0102041	0	0	DDM1STRG.3894.4_11316402_11316482	DDM1STRG.3894.4	DDM1STRG.3894	gene_id DDM1STRG.3894; transcript_id DDM1STRG.3894.4; exon_number 8	24	23	0.958333	1	11316402	11316482	AT1TE36605	1	11315040	11316663	Intragenic	2	TRUE	TRUE	TRUE	-	8	8	first	NA	ATSS
A3SS, RI	ATSS	AT1TE36605	AT1G31600	RNA-binding (RRM/RBD/RNP motifs) family protein	2.08978	0.999963	0.01945	0.616225	0.0102041	0	0	DDM1STRG.3894.4_11315568_11315640	DDM1STRG.3894.4	DDM1STRG.3894	gene_id DDM1STRG.3894; transcript_id DDM1STRG.3894.4; exon_number 7	24	23	0.958333	1	11315568	11315640	AT1TE36605	1	11315040	11316663	Intragenic	2	TRUE	FALSE	FALSE	-	7	8	middle	A3SS, RI	ATSS
NA	ATSS	AT3TE35790	AT3G23690	basic helix-loop-helix (bHLH) DNA-binding superfamily protein	-0.513059	0.999963	-0.0397	0.616472	0	0	0	DDM1STRG.18124.3_8530235_8531314	DDM1STRG.18124.3	DDM1STRG.18124	gene_id DDM1STRG.18124; transcript_id DDM1STRG.18124.3; exon_number 7	16	15	0.9375	3	8530235	8531314	AT3TE35790	3	8530888	8531137	Intergenic	1	FALSE	FALSE	FALSE	-	7	7	first	NA	ATSS
NA	ATSS	AT5TE14290	AT5G12210	RAB geranylgeranyl transferase beta subunit 1	-1.06147	0.999963	-0.008	0.616562	-0.864962	-0.445483	-0.0548357	DDM1STRG.29254.9_3947123_3947277	DDM1STRG.29254.9	DDM1STRG.29254	gene_id DDM1STRG.29254; transcript_id DDM1STRG.29254.9; exon_number 1	28	18	0.642857	5	3947123	3947277	AT5TE14290	5	3944942	3947148	Intergenic	3	FALSE	TRUE	FALSE	+	1	8	first	NA	ATSS
NA	ATTS	AT4TE89240	AT4G39660	alanine:glyoxylate aminotransferase 2	0.615194	0.793943	0.05825	0.617785	0	0	0	DDM1STRG.27713.3_18409022_18409393	DDM1STRG.27713.3	DDM1STRG.27713	gene_id DDM1STRG.27713; transcript_id DDM1STRG.27713.3; exon_number 8	4	4	1	4	18409022	18409393	AT4TE89240	4	18409374	18409914	Intergenic	3	FALSE	FALSE	TRUE	+	8	8	last	NA	ATTS
NA	ATTS	AT5TE35015	AT5G27350	Major facilitator superfamily protein	-0.636311	0.999963	-0.00565	0.619736	0	0	0	DDM1STRG.31127.46_9653542_9653804	DDM1STRG.31127.46	DDM1STRG.31127	gene_id DDM1STRG.31127; transcript_id DDM1STRG.31127.46; exon_number 15	46	46	1	5	9653542	9653804	AT5TE35015	5	9653659	9654299	Intragenic	3	TRUE	FALSE	TRUE	+	15	15	last	NA	ATTS
NA	ATSS	AT2TE20735	AT2G12462	Sterile alpha motif	-0.175848	0.999963	-0.15815	0.619918	-0.75716	-0.411152	-0.0344332	DDM1STRG.10523.3_5047835_5048398	DDM1STRG.10523.3	DDM1STRG.10523	gene_id DDM1STRG.10523; transcript_id DDM1STRG.10523.3; exon_number 4	2	2	1	2	5047835	5048398	AT2TE20735	2	5040994	5048412	Intergenic	2	TRUE	TRUE	TRUE	-	4	4	first	NA	ATSS
NA	ATSS	AT2TE20735	AT2G12462	Sterile alpha motif	-0.175848	0.999963	-0.15815	0.619918	-0.75716	-0.411152	-0.0344332	DDM1STRG.10523.3_5046984_5047743	DDM1STRG.10523.3	DDM1STRG.10523	gene_id DDM1STRG.10523; transcript_id DDM1STRG.10523.3; exon_number 3	2	2	1	2	5046984	5047743	AT2TE20735	2	5040994	5048412	Intergenic	2	TRUE	FALSE	FALSE	-	3	4	middle	NA	ATSS
NA	ATTS	AT2TE20735	AT2G12462	Sterile alpha motif	-0.175848	0.999963	-0.15815	0.619918	-0.75716	-0.411152	-0.0344332	DDM1STRG.10523.3_5045859_5046684	DDM1STRG.10523.3	DDM1STRG.10523	gene_id DDM1STRG.10523; transcript_id DDM1STRG.10523.3; exon_number 1	2	2	1	2	5045859	5046684	AT2TE20735	2	5040994	5048412	Intergenic	2	TRUE	TRUE	TRUE	-	1	4	last	NA	ATTS
RI	NA	AT2TE20735	AT2G12460	TE	-0.175848	0.999963	-0.15815	0.619918	-0.75716	-0.411152	-0.0344332	DDM1STRG.10523.3_5046762_5046912	DDM1STRG.10523.3	DDM1STRG.10523	gene_id DDM1STRG.10523; transcript_id DDM1STRG.10523.3; exon_number 2	2	2	1	2	5046762	5046912	AT2TE20735	2	5040994	5048412	Intergenic	2	TRUE	FALSE	FALSE	-	2	4	middle	RI	NA
NA	ATTS	AT3TE57715	AT3G33528	hypothetical protein	-3.15692	NA	-0.4169	0.619959	-0.912752	-0.341176	-0.0365358	DDM1STRG.19381.2_14082593_14082961	DDM1STRG.19381.2	DDM1STRG.19381	gene_id DDM1STRG.19381; transcript_id DDM1STRG.19381.2; exon_number 1	28	24	0.857143	3	14082593	14082961	AT3TE57715	3	14082295	14082745	Intergenic	3	FALSE	TRUE	FALSE	-	1	4	last	NA	ATTS
NA	ATSS	AT3TE57720	AT3G33528	hypothetical protein	-2.18552	NA	-0.3395	0.619959	-0.761601	-0.562721	-0.144467	DDM1STRG.19381.27_14084138_14084337	DDM1STRG.19381.27	DDM1STRG.19381	gene_id DDM1STRG.19381; transcript_id DDM1STRG.19381.27; exon_number 5	28	22	0.785714	3	14084138	14084337	AT3TE57720	3	14084237	14084561	Intergenic	3	FALSE	FALSE	TRUE	-	5	5	first	NA	ATSS
NA	ATSS	AT3TE57720	AT3G33528	hypothetical protein	-3.15692	NA	-0.4169	0.619959	-0.761601	-0.562721	-0.144467	DDM1STRG.19381.2_14083895_14084336	DDM1STRG.19381.2	DDM1STRG.19381	gene_id DDM1STRG.19381; transcript_id DDM1STRG.19381.2; exon_number 4	28	22	0.785714	3	14083895	14084336	AT3TE57720	3	14084237	14084561	Intergenic	3	FALSE	FALSE	TRUE	-	4	4	first	NA	ATSS
NA	ATSS	AT4TE03560	AT4G01593	NA	0.968887	0.903722	0.0415	0.619959	0	0	0.00405954	DDM1STRG.22500.13_690737_690908	DDM1STRG.22500.13	DDM1STRG.22500	gene_id DDM1STRG.22500; transcript_id DDM1STRG.22500.13; exon_number 1	14	13	0.928571	4	690737	690908	AT4TE03560	4	690519	690767	Intergenic	3	FALSE	TRUE	FALSE	+	1	4	first	NA	ATSS
NA	ATTS	AT5TE52275	AT5G36880	acetyl-CoA synthetase	0.213195	0.999963	0.0132	0.619959	0	0	0	DDM1STRG.32134.1_14534472_14535146	DDM1STRG.32134.1	DDM1STRG.32134	gene_id DDM1STRG.32134; transcript_id DDM1STRG.32134.1; exon_number 1	30	9	0.3	5	14534472	14535146	AT5TE52275	5	14534319	14534627	Intergenic	3	FALSE	TRUE	FALSE	-	1	19	last	NA	ATTS
NA	ATTS	AT4TE04710	AT4G02080	secretion-associated RAS super family 2	0.495313	0.203448	0.02605	0.621693	0	0	0	DDM1STRG.22579.6_925348_925363	DDM1STRG.22579.6	DDM1STRG.22579	gene_id DDM1STRG.22579; transcript_id DDM1STRG.22579.6; exon_number 4	7	1	0.142857	4	925348	925363	AT4TE04710	4	925172	925629	Intergenic	2	TRUE	TRUE	TRUE	+	4	4	last	NA	ATTS
NA	ATSS	AT1TE67380	AT1G54630	acyl carrier protein 3	0.711265	0.526665	0.0262	0.622969	0	0	0	DDM1STRG.5967.3_20402862_20402982	DDM1STRG.5967.3	DDM1STRG.5967	gene_id DDM1STRG.5967; transcript_id DDM1STRG.5967.3; exon_number 4	21	20	0.952381	1	20402862	20402982	AT1TE67380	1	20402684	20402902	Intragenic	3	TRUE	TRUE	FALSE	-	4	4	first	NA	ATSS
NA	ATSS	AT4TE16060	TSS38961	NA	5.49827	NA	NA	0.623629	-0.775365	-0.32652	-0.0157988	DDM1STRG.23231.6_3589586_3590121	DDM1STRG.23231.6	DDM1STRG.23231	gene_id DDM1STRG.23231; transcript_id DDM1STRG.23231.6; exon_number 1	9	5	0.555556	4	3589586	3590121	AT4TE16060	4	3585077	3590343	Intergenic	2	TRUE	TRUE	TRUE	-	1	1	single	NA	ATSS
NA	ATSS	AT5TE27590	AT5G22850	Eukaryotic aspartyl protease family protein	-2.10796	NA	-0.0068	0.624095	0	0	0	DDM1STRG.30559.19_7636062_7636553	DDM1STRG.30559.19	DDM1STRG.30559	gene_id DDM1STRG.30559; transcript_id DDM1STRG.30559.19; exon_number 9	23	18	0.782609	5	7636062	7636553	AT5TE27590	5	7636532	7637136	Intergenic	3	FALSE	FALSE	TRUE	-	9	9	first	NA	ATSS
NA	ATTS	AT2TE41765	AT2G22970	serine carboxypeptidase-like 11	-0.954745	0.999963	-0.0162	0.624412	0	0	0	DDM1STRG.11781.24_9778143_9778486	DDM1STRG.11781.24	DDM1STRG.11781	gene_id DDM1STRG.11781; transcript_id DDM1STRG.11781.24; exon_number 14	31	30	0.967742	2	9778143	9778486	AT2TE41765	2	9778365	9778642	Intergenic	3	FALSE	FALSE	TRUE	+	14	14	last	NA	ATTS
NA	ATTS	AT1TE30235	AT1G27030	hypothetical protein	0.919442	0.999963	0.01635	0.625267	0	0.013353	0.0043252	DDM1STRG.3370.18_9383625_9383963	DDM1STRG.3370.18	DDM1STRG.3370	gene_id DDM1STRG.3370; transcript_id DDM1STRG.3370.18; exon_number 7	22	21	0.954545	1	9383625	9383963	AT1TE30235	1	9383800	9384155	Intergenic	3	FALSE	FALSE	TRUE	+	7	7	last	NA	ATTS
NA	ATTS	AT3TE43655	AT3G28180	Cellulose-synthase-like C4	0.0930587	0.999963	0.0992	0.625513	-0.125	-0.019392	0	DDM1STRG.18720.4_10508395_10509235	DDM1STRG.18720.4	DDM1STRG.18720	gene_id DDM1STRG.18720; transcript_id DDM1STRG.18720.4; exon_number 4	5	4	0.8	3	10508395	10509235	AT3TE43655	3	10509105	10509520	Intergenic	3	FALSE	FALSE	TRUE	+	4	4	last	NA	ATTS
NA	ATSS	AT3TE39470	AT3G25840	Protein kinase superfamily protein	0.979345	0.990534	0.06545	0.626702	-0.222957	0.0119048	-0.00314902	DDM1STRG.18378.2_9455831_9456147	DDM1STRG.18378.2	DDM1STRG.18378	gene_id DDM1STRG.18378; transcript_id DDM1STRG.18378.2; exon_number 15	7	6	0.857143	3	9455831	9456147	AT3TE39470	3	9456002	9456374	Intragenic	3	FALSE	FALSE	TRUE	-	15	15	first	NA	ATSS
NA	ATTS	AT1TE77790	AT1G63690	SIGNAL PEPTIDE PEPTIDASE-LIKE 2	-0.926953	0.999963	-0.00985	0.62687	-0.144753	0	0	DDM1STRG.6889.6_23621966_23622393	DDM1STRG.6889.6	DDM1STRG.6889	gene_id DDM1STRG.6889; transcript_id DDM1STRG.6889.6; exon_number 12	19	11	0.578947	1	23621966	23622393	AT1TE77790	1	23622341	23623180	Intergenic	3	FALSE	FALSE	TRUE	+	12	12	last	NA	ATTS
NA	ATSS	AT3TE53985	AT3G32230	NA	6.97863	0.0779677	0.0098	0.626984	-0.796124	-0.285258	-0.0125548	DDM1STRG.19266.37_13203265_13203983	DDM1STRG.19266.37	DDM1STRG.19266	gene_id DDM1STRG.19266; transcript_id DDM1STRG.19266.37; exon_number 1	1	1	1	3	13203265	13203983	AT3TE53985	3	13198081	13205284	Intergenic	2	TRUE	TRUE	TRUE	+	1	6	first	NA	ATSS
RI	ATSS	AT3TE53985	AT3G32230	NA	6.97863	0.0779677	0.0098	0.626984	-0.796124	-0.285258	-0.0125548	DDM1STRG.19266.37_13204073_13204200	DDM1STRG.19266.37	DDM1STRG.19266	gene_id DDM1STRG.19266; transcript_id DDM1STRG.19266.37; exon_number 2	1	1	1	3	13204073	13204200	AT3TE53985	3	13198081	13205284	Intergenic	2	TRUE	FALSE	FALSE	+	2	6	middle	RI	ATSS
A5SS, RI	ATSS	AT3TE53985	AT3G32230	NA	6.97863	0.0779677	0.0098	0.626984	-0.796124	-0.285258	-0.0125548	DDM1STRG.19266.37_13204293_13204597	DDM1STRG.19266.37	DDM1STRG.19266	gene_id DDM1STRG.19266; transcript_id DDM1STRG.19266.37; exon_number 3	1	1	1	3	13204293	13204597	AT3TE53985	3	13198081	13205284	Intergenic	2	TRUE	FALSE	FALSE	+	3	6	middle	A5SS, RI	ATSS
A5SS, RI	ATSS	AT3TE53985	AT3G32230	NA	6.97863	0.0779677	0.0098	0.626984	-0.796124	-0.285258	-0.0125548	DDM1STRG.19266.37_13204676_13204898	DDM1STRG.19266.37	DDM1STRG.19266	gene_id DDM1STRG.19266; transcript_id DDM1STRG.19266.37; exon_number 4	1	1	1	3	13204676	13204898	AT3TE53985	3	13198081	13205284	Intergenic	2	TRUE	FALSE	FALSE	+	4	6	middle	A5SS, RI	ATSS
NA	ALE, ATSS, ATTS	AT3TE53995	AT3G32230	NA	6.97863	0.0779677	0.0098	0.626984	-0.556697	-0.344567	-0.0340171	DDM1STRG.19266.37_13206008_13206330	DDM1STRG.19266.37	DDM1STRG.19266	gene_id DDM1STRG.19266; transcript_id DDM1STRG.19266.37; exon_number 6	1	1	1	3	13206008	13206330	AT3TE53995	3	13205325	13209008	Intragenic	2	TRUE	TRUE	TRUE	+	6	6	last	NA	ALE, ATSS, ATTS
A3SS, RI	NA	AT3TE53995	AT3G32230	NA	6.97863	0.0779677	0.0098	0.626984	-0.556697	-0.344567	-0.0340171	DDM1STRG.19266.37_13205291_13205397	DDM1STRG.19266.37	DDM1STRG.19266	gene_id DDM1STRG.19266; transcript_id DDM1STRG.19266.37; exon_number 5	1	1	1	3	13205291	13205397	AT3TE53995	3	13205325	13209008	Intragenic	3	TRUE	FALSE	FALSE	+	5	6	middle	A3SS, RI	NA
NA	ATTS	AT5TE29570	AT5G24150-AT5G24155	NA	-0.00649511	0.999963	0.03145	0.626984	0	0	0	DDM1STRG.30734.1_8172291_8172707	DDM1STRG.30734.1	DDM1STRG.30734	gene_id DDM1STRG.30734; transcript_id DDM1STRG.30734.1; exon_number 1	10	10	1	5	8172291	8172707	AT5TE29570	5	8171790	8172529	Intergenic	3	FALSE	TRUE	FALSE	-	1	10	last	NA	ATTS
NA	ATTS	AT1TE66735	AT1G54100	aldehyde dehydrogenase 7B4	0.21701	0.999963	0.0055	0.627035	0	0	0	DDM1STRG.5899.12_20195279_20195729	DDM1STRG.5899.12	DDM1STRG.5899	gene_id DDM1STRG.5899; transcript_id DDM1STRG.5899.12; exon_number 1	40	39	0.975	1	20195279	20195729	AT1TE66735	1	20194818	20195415	Intergenic	3	FALSE	TRUE	FALSE	-	1	13	last	NA	ATTS
NA	ATTS	AT3TE79820	AT3G53010	carbohydrate esterase, putative (DUF303)	-0.696236	0.999963	-0.2629	0.627146	0	0	0	DDM1STRG.20920.2_19656487_19657963	DDM1STRG.20920.2	DDM1STRG.20920	gene_id DDM1STRG.20920; transcript_id DDM1STRG.20920.2; exon_number 1	2	2	1	3	19656487	19657963	AT3TE79820	3	19656099	19656672	Intergenic	3	FALSE	TRUE	FALSE	-	1	1	single	NA	ATTS
RI	NA	AT3TE40935	AT3G26744	basic helix-loop-helix (bHLH) DNA-binding superfamily protein	1.21879	0.939828	0.02295	0.62741	0	-0.013289	0	DDM1STRG.18509.14_9833378_9834873	DDM1STRG.18509.14	DDM1STRG.18509	gene_id DDM1STRG.18509; transcript_id DDM1STRG.18509.14; exon_number 3	15	14	0.933333	3	9833378	9834873	AT3TE40935	3	9833836	9834038	Intragenic	1	FALSE	FALSE	FALSE	-	3	3	first	RI	NA
NA	ATTS	AT3TE37850	AT3G24800	proteolysis 1	-0.786225	0.999963	-0.06475	0.628912	0	0	0	DDM1STRG.18255.1_9057507_9057939	DDM1STRG.18255.1	DDM1STRG.18255	gene_id DDM1STRG.18255; transcript_id DDM1STRG.18255.1; exon_number 8	9	8	0.888889	3	9057507	9057939	AT3TE37850	3	9057847	9058512	Intergenic	3	FALSE	FALSE	TRUE	+	8	8	last	NA	ATTS
NA	ATTS	AT3TE73180	AT3G48740	Nodulin MtN3 family protein	-0.147613	0.999963	-0.0243	0.630304	0	0	0	DDM1STRG.20375.5_18052593_18053101	DDM1STRG.20375.5	DDM1STRG.20375	gene_id DDM1STRG.20375; transcript_id DDM1STRG.20375.5; exon_number 1	8	8	1	3	18052593	18053101	AT3TE73180	3	18052272	18052673	Intergenic	3	FALSE	TRUE	FALSE	-	1	5	last	NA	ATTS
A3SS, RI	ATSS	AT5TE64430	AT5G44290	Protein kinase superfamily protein	1.19027	0.999963	0.0102	0.630991	0.01935	0	0	DDM1STRG.33007.83_17842386_17842671	DDM1STRG.33007.83	DDM1STRG.33007	gene_id DDM1STRG.33007; transcript_id DDM1STRG.33007.83; exon_number 5	107	106	0.990654	5	17842386	17842671	AT5TE64430	5	17842110	17842573	Intragenic	3	TRUE	FALSE	FALSE	-	5	7	middle	A3SS, RI	ATSS
A3SS, RI	ATSS	AT5TE64430	AT5G44290	Protein kinase superfamily protein	1.19027	0.999963	0.0102	0.630991	0.01935	0	0	DDM1STRG.33007.83_17841980_17842298	DDM1STRG.33007.83	DDM1STRG.33007	gene_id DDM1STRG.33007; transcript_id DDM1STRG.33007.83; exon_number 4	107	106	0.990654	5	17841980	17842298	AT5TE64430	5	17842110	17842573	Intragenic	3	TRUE	FALSE	FALSE	-	4	7	middle	A3SS, RI	ATSS
NA	ATSS	AT2TE64130	AT2G34300	S-adenosyl-L-methionine-dependent methyltransferases superfamily protein	-0.594284	0.999963	-0.0589	0.63113	-0.355254	0	0	DDM1STRG.13192.5_14475604_14476323	DDM1STRG.13192.5	DDM1STRG.13192	gene_id DDM1STRG.13192; transcript_id DDM1STRG.13192.5; exon_number 6	7	5	0.714286	2	14475604	14476323	AT2TE64130	2	14476184	14476557	Intragenic	3	FALSE	FALSE	TRUE	-	6	6	first	NA	ATSS
NA	ATTS	AT1TE38755	AT1G33060	NAC 014	-2.12676	0.999963	-0.1239	0.633012	0.0253118	0	0	DDM1STRG.4073.8_11975457_11975715	DDM1STRG.4073.8	DDM1STRG.4073	gene_id DDM1STRG.4073; transcript_id DDM1STRG.4073.8; exon_number 1	9	8	0.888889	1	11975457	11975715	AT1TE38755	1	11974524	11975469	Intergenic	3	FALSE	TRUE	FALSE	-	1	7	last	NA	ATTS
NA	ATTS	AT2TE33940	AT2G18860	Syntaxin/t-SNARE family protein	2.06315	0.999963	0.04825	0.633354	0	0	0	DDM1STRG.11282.13_8165624_8165919	DDM1STRG.11282.13	DDM1STRG.11282	gene_id DDM1STRG.11282; transcript_id DDM1STRG.11282.13; exon_number 5	17	17	1	2	8165624	8165919	AT2TE33940	2	8165878	8166175	Intergenic	3	FALSE	FALSE	TRUE	+	5	5	last	NA	ATTS
NA	ATTS	AT3TE77415	AT3G51420	strictosidine synthase-like 4	0.349424	0.999963	0.0109	0.633354	-0.143823	-0.0164196	0	DDM1STRG.20711.54_19085172_19085776	DDM1STRG.20711.54	DDM1STRG.20711	gene_id DDM1STRG.20711; transcript_id DDM1STRG.20711.54; exon_number 3	55	54	0.981818	3	19085172	19085776	AT3TE77415	3	19085514	19086280	Intergenic	3	FALSE	FALSE	TRUE	+	3	3	last	NA	ATTS
NA	ATSS	AT5TE14290	AT5G12210	RAB geranylgeranyl transferase beta subunit 1	-0.488738	0.999963	-0.02375	0.633694	-0.864962	-0.445483	-0.0548357	DDM1STRG.29254.15_3947133_3947277	DDM1STRG.29254.15	DDM1STRG.29254	gene_id DDM1STRG.29254; transcript_id DDM1STRG.29254.15; exon_number 1	28	18	0.642857	5	3947133	3947277	AT5TE14290	5	3944942	3947148	Intergenic	3	FALSE	TRUE	FALSE	+	1	10	first	NA	ATSS
NA	ATSS	AT2TE47020	AT2G25670	hypothetical protein	0.28086	0.999963	0.0125	0.634269	0	0	0	DDM1STRG.12118.7_10930298_10931039	DDM1STRG.12118.7	DDM1STRG.12118	gene_id DDM1STRG.12118; transcript_id DDM1STRG.12118.7; exon_number 3	24	17	0.708333	2	10930298	10931039	AT2TE47020	2	10931031	10931246	Intergenic	3	FALSE	FALSE	TRUE	-	3	3	first	NA	ATSS
NA	ATSS	AT4TE00090	AT4G00050	basic helix-loop-helix (bHLH) DNA-binding superfamily protein	-0.456759	0.999963	0.0453	0.634948	-0.126698	-0.0373769	-0.015461	DDM1STRG.22268.2_17803_17954	DDM1STRG.22268.2	DDM1STRG.22268	gene_id DDM1STRG.22268; transcript_id DDM1STRG.22268.2; exon_number 1	7	7	1	4	17803	17954	AT4TE00090	4	17542	17859	Intergenic	3	FALSE	TRUE	FALSE	+	1	6	first	NA	ATSS
NA	ATTS	AT2TE31825	AT2G17760	Eukaryotic aspartyl protease family protein	0.430509	0.999963	0.0487	0.635925	0	0	0	DDM1STRG.11168.8_7716072_7716400	DDM1STRG.11168.8	DDM1STRG.11168	gene_id DDM1STRG.11168; transcript_id DDM1STRG.11168.8; exon_number 10	9	9	1	2	7716072	7716400	AT2TE31825	2	7716208	7717155	Intergenic	3	FALSE	FALSE	TRUE	+	10	10	last	NA	ATTS
NA	ATSS	AT3TE82670	AT3G54880	zinc finger protein	0.308475	0.999963	-0.01425	0.636512	0	0	0	DDM1STRG.21169.21_20338400_20338430	DDM1STRG.21169.21	DDM1STRG.21169	gene_id DDM1STRG.21169; transcript_id DDM1STRG.21169.21; exon_number 6	23	18	0.782609	3	20338400	20338430	AT3TE82670	3	20338421	20339385	Intergenic	3	FALSE	FALSE	TRUE	-	6	6	first	NA	ATSS
NA	ATTS	AT1TE55960	AT1G44760	Adenine nucleotide alpha hydrolases-like superfamily protein	-0.931893	0.999963	-0.0103	0.637641	0	0	0	DDM1STRG.4960.8_16896739_16898396	DDM1STRG.4960.8	DDM1STRG.4960	gene_id DDM1STRG.4960; transcript_id DDM1STRG.4960.8; exon_number 1	9	9	1	1	16896739	16898396	AT1TE55960	1	16896642	16896900	Intragenic	3	FALSE	TRUE	FALSE	-	1	1	single	NA	ATTS
NA	ATTS	AT5TE70890	AT5G48590	phosphoserine aminotransferase, putative (DUF760)	-1.38228	0.999963	-0.122	0.638646	-0.398817	-0.160118	-0.00457942	DDM1STRG.33588.1_19699080_19699943	DDM1STRG.33588.1	DDM1STRG.33588	gene_id DDM1STRG.33588; transcript_id DDM1STRG.33588.1; exon_number 2	3	2	0.666667	5	19699080	19699943	AT5TE70890	5	19699770	19701657	Intergenic	3	FALSE	FALSE	TRUE	+	2	2	last	NA	ATTS
NA	ATTS	AT2TE07280	AT2G04540	Beta-ketoacyl synthase	0.51224	0.999963	0.02715	0.63894	-0.669862	-0.0657697	-0.00849015	DDM1STRG.9685.13_1581411_1581682	DDM1STRG.9685.13	DDM1STRG.9685	gene_id DDM1STRG.9685; transcript_id DDM1STRG.9685.13; exon_number 1	32	32	1	2	1581411	1581682	AT2TE07280	2	1580002	1581490	Intergenic	3	FALSE	TRUE	FALSE	-	1	13	last	NA	ATTS
NA	ATSS	AT3TE37110	AT3G24430	ATP binding protein	1.09476	0.999963	0.00745	0.639007	-0.202534	-0.085274	0.0197865	DDM1STRG.18214.3_8871955_8873150	DDM1STRG.18214.3	DDM1STRG.18214	gene_id DDM1STRG.18214; transcript_id DDM1STRG.18214.3; exon_number 14	41	7	0.170732	3	8871955	8873150	AT3TE37110	3	8872328	8873544	Intergenic	3	FALSE	FALSE	TRUE	-	14	14	first	NA	ATSS
RI	ATTS	AT4TE15235	NA	NA	8.25382	0.000569302	NA	0.639023	-0.849758	-0.296223	-0.0394811	DDM1STRG.23168.6_3341173_3343114	DDM1STRG.23168.6	DDM1STRG.23168	gene_id DDM1STRG.23168; transcript_id DDM1STRG.23168.6; exon_number 1	7	4	0.571429	4	3341173	3343114	AT4TE15235	4	3337698	3341692	Intragenic	3	TRUE	TRUE	FALSE	-	1	2	last	RI	ATTS
NA	ATTS	AT1TE96780	AT1G78660	gamma-glutamyl hydrolase 1	-0.24128	0.999963	-0.0132	0.639906	-0.208975	-0.117799	0	DDM1STRG.8925.6_29588065_29588272	DDM1STRG.8925.6	DDM1STRG.8925	gene_id DDM1STRG.8925; transcript_id DDM1STRG.8925.6; exon_number 11	24	24	1	1	29588065	29588272	AT1TE96780	1	29588227	29588826	Intergenic	3	FALSE	FALSE	TRUE	+	11	11	last	NA	ATTS
NA	ATTS	AT3TE49920	NA	NA	-2.17877	NA	-0.04595	0.639963	-0.255648	-0.203131	-0.0069104	DDM1STRG.19021.1_11983527_11983998	DDM1STRG.19021.1	DDM1STRG.19021	gene_id DDM1STRG.19021; transcript_id DDM1STRG.19021.1; exon_number 1	2	1	0.5	3	11983527	11983998	AT3TE49920	3	11983149	11983631	Intergenic	3	FALSE	TRUE	FALSE	-	1	1	single	NA	ATTS
NA	ATTS	AT2TE48795	AT2G26540	uroporphyrinogen-III synthase family protein	-1.4352	0.999963	-0.015	0.640059	-0.227602	-0.213557	-0.0766504	DDM1STRG.12229.20_11287448_11287735	DDM1STRG.12229.20	DDM1STRG.12229	gene_id DDM1STRG.12229; transcript_id DDM1STRG.12229.20; exon_number 1	24	21	0.875	2	11287448	11287735	AT2TE48795	2	11285066	11287457	Intergenic	3	FALSE	TRUE	FALSE	-	1	9	last	NA	ATTS
A3SS, RI	ATSS	AT5TE64430	AT5G44290	Protein kinase superfamily protein	-1.48143	0.999963	-0.0086	0.640476	0.01935	0	0	DDM1STRG.33007.81_17842386_17842671	DDM1STRG.33007.81	DDM1STRG.33007	gene_id DDM1STRG.33007; transcript_id DDM1STRG.33007.81; exon_number 6	107	106	0.990654	5	17842386	17842671	AT5TE64430	5	17842110	17842573	Intragenic	3	TRUE	FALSE	FALSE	-	6	9	middle	A3SS, RI	ATSS
A3SS, RI	ATSS	AT5TE64430	AT5G44290	Protein kinase superfamily protein	-1.48143	0.999963	-0.0086	0.640476	0.01935	0	0	DDM1STRG.33007.81_17841980_17842298	DDM1STRG.33007.81	DDM1STRG.33007	gene_id DDM1STRG.33007; transcript_id DDM1STRG.33007.81; exon_number 5	107	106	0.990654	5	17841980	17842298	AT5TE64430	5	17842110	17842573	Intragenic	3	TRUE	FALSE	FALSE	-	5	9	middle	A3SS, RI	ATSS
NA	ATSS	AT4TE03175	AT4G01450	nodulin MtN21 /EamA-like transporter family protein	0.82882	0.999963	0.0172	0.641209	0	0	0	DDM1STRG.22482.7_608450_608770	DDM1STRG.22482.7	DDM1STRG.22482	gene_id DDM1STRG.22482; transcript_id DDM1STRG.22482.7; exon_number 1	26	8	0.307692	4	608450	608770	AT4TE03175	4	608026	608454	Intergenic	3	FALSE	TRUE	FALSE	+	1	5	first	NA	ATSS
NA	ATTS	AT1TE67920	AT1G55110	indeterminate(ID)-domain 7	1.60291	0.999963	0.0498	0.641557	-0.082653	-0.012584	-0.023744	DDM1STRG.6004.8_20560342_20562116	DDM1STRG.6004.8	DDM1STRG.6004	gene_id DDM1STRG.6004; transcript_id DDM1STRG.6004.8; exon_number 1	8	8	1	1	20560342	20562116	AT1TE67920	1	20559589	20560402	Intergenic	3	FALSE	TRUE	FALSE	-	1	1	single	NA	ATTS
RI	NA	AT2TE39860	AT2G22080	transmembrane protein	-2.1651	0.830471	-0.002	0.642443	-0.079072	0	0.00189514	DDM1STRG.11664.2_9387592_9388163	DDM1STRG.11664.2	DDM1STRG.11664	gene_id DDM1STRG.11664; transcript_id DDM1STRG.11664.2; exon_number 3	9	6	0.666667	2	9387592	9388163	AT2TE39860	2	9387632	9387963	Intragenic	1	FALSE	FALSE	FALSE	+	3	3	last	RI	NA
RI	NA	AT3TE40935	AT3G26744	basic helix-loop-helix (bHLH) DNA-binding superfamily protein	-1.78748	0.999963	-0.00695	0.642582	0	-0.013289	0	DDM1STRG.18509.4_9832707_9835236	DDM1STRG.18509.4	DDM1STRG.18509	gene_id DDM1STRG.18509; transcript_id DDM1STRG.18509.4; exon_number 1	15	14	0.933333	3	9832707	9835236	AT3TE40935	3	9833836	9834038	Intragenic	1	FALSE	FALSE	FALSE	-	1	1	single	RI	NA
NA	ATSS	AT4TE34430	AT4G13493	NA	-0.632877	0.999963	-0.00175	0.642825	-0.437196	-0.0304902	-0.0185185	DDM1STRG.24162.145_7844241_7847453	DDM1STRG.24162.145	DDM1STRG.24162	gene_id DDM1STRG.24162; transcript_id DDM1STRG.24162.145; exon_number 1	155	24	0.154839	4	7844241	7847453	AT4TE34430	4	7843867	7844589	Intragenic	3	TRUE	TRUE	FALSE	+	1	1	single	NA	ATSS
NA	ATTS	AT3TE16310	AT3G12145	Leucine-rich repeat (LRR) family protein	0.556833	0.999963	0.2406	0.64345	-0.076923	-0.204358	-0.120876	DDM1STRG.16528.1_3874493_3875137	DDM1STRG.16528.1	DDM1STRG.16528	gene_id DDM1STRG.16528; transcript_id DDM1STRG.16528.1; exon_number 1	4	2	0.5	3	3874493	3875137	AT3TE16310	3	3873754	3874629	Intergenic	3	FALSE	TRUE	FALSE	-	1	2	last	NA	ATTS
NA	ATTS	AT5TE34440	AT5G26980	syntaxin of plants 41	1.89778	0.999963	0.0348	0.644033	0.175439	0.0816327	0	DDM1STRG.31082.13_9488149_9488361	DDM1STRG.31082.13	DDM1STRG.31082	gene_id DDM1STRG.31082; transcript_id DDM1STRG.31082.13; exon_number 1	27	25	0.925926	5	9488149	9488361	AT5TE34440	5	9487451	9488211	Intergenic	3	FALSE	TRUE	FALSE	-	1	10	last	NA	ATTS
NA	ATTS	AT3TE43000	AT3G27906	hypothetical protein	-2.80722	NA	-0.02565	0.644159	0	0	0	DDM1STRG.18676.1_10354012_10354942	DDM1STRG.18676.1	DDM1STRG.18676	gene_id DDM1STRG.18676; transcript_id DDM1STRG.18676.1; exon_number 1	5	3	0.6	3	10354012	10354942	AT3TE43000	3	10353816	10354290	Intragenic	3	TRUE	TRUE	FALSE	-	1	1	single	NA	ATTS
NA	ATTS	AT3TE42470	AT3G27580	Protein kinase superfamily protein	0.869577	0.999963	0.18915	0.644951	0	0	0	DDM1STRG.18644.3_10217423_10218553	DDM1STRG.18644.3	DDM1STRG.18644	gene_id DDM1STRG.18644; transcript_id DDM1STRG.18644.3; exon_number 1	6	5	0.833333	3	10217423	10218553	AT3TE42470	3	10216902	10217499	Intergenic	3	FALSE	TRUE	FALSE	-	1	3	last	NA	ATTS
NA	ATSS	AT4TE22125	AT4G08390	stromal ascorbate peroxidase	-0.0210987	0.999963	-0.0082	0.647739	0	0	0	DDM1STRG.23558.31_5315052_5315232	DDM1STRG.23558.31	DDM1STRG.23558	gene_id DDM1STRG.23558; transcript_id DDM1STRG.23558.31; exon_number 1	47	46	0.978723	4	5315052	5315232	AT4TE22125	4	5315073	5315314	Intragenic	2	TRUE	FALSE	TRUE	+	1	11	first	NA	ATSS
NA	ATSS, ATTS	AT2TE16710	NA	NA	7.21458	0.0357462	0.0347	0.64888	-0.523939	-0.132087	0.0051721	DDM1STRG.10260.21_3921009_3922068	DDM1STRG.10260.21	DDM1STRG.10260	gene_id DDM1STRG.10260; transcript_id DDM1STRG.10260.21; exon_number 2	11	7	0.636364	2	3921009	3922068	AT2TE16710	2	3919161	3922206	Intergenic	2	TRUE	TRUE	TRUE	-	2	2	first	NA	ATSS, ATTS
NA	ATTS	AT2TE16710	NA	NA	7.21458	0.0357462	0.0347	0.64888	-0.523939	-0.132087	0.0051721	DDM1STRG.10260.21_3920559_3920873	DDM1STRG.10260.21	DDM1STRG.10260	gene_id DDM1STRG.10260; transcript_id DDM1STRG.10260.21; exon_number 1	11	7	0.636364	2	3920559	3920873	AT2TE16710	2	3919161	3922206	Intergenic	2	TRUE	TRUE	TRUE	-	1	2	last	NA	ATTS
NA	ATTS	AT5TE47165	AT5G35050	hypothetical protein (DUF1985)	10.55	1.62041e-09	0.5362	0.648931	-0.887668	-0.232472	-0.0825243	DDM1STRG.31891.1_13309607_13311861	DDM1STRG.31891.1	DDM1STRG.31891	gene_id DDM1STRG.31891; transcript_id DDM1STRG.31891.1; exon_number 1	6	1	0.166667	5	13309607	13311861	AT5TE47165	5	13309523	13309982	Intragenic	1	FALSE	TRUE	FALSE	-	1	2	last	NA	ATTS
RI	NA	AT5TE47170	AT5G35050	hypothetical protein (DUF1985)	10.55	1.62041e-09	0.5362	0.648931	-0.886364	-0.3	-0.0380391	DDM1STRG.31891.1_13309607_13311861	DDM1STRG.31891.1	DDM1STRG.31891	gene_id DDM1STRG.31891; transcript_id DDM1STRG.31891.1; exon_number 1	6	1	0.166667	5	13309607	13311861	AT5TE47170	5	13310034	13310253	Intragenic	1	FALSE	FALSE	FALSE	-	1	2	last	RI	NA
RI	NA	AT5TE47190	AT5G35050	hypothetical protein (DUF1985)	10.55	1.62041e-09	0.5362	0.648931	-0.091954	0	-0.00326087	DDM1STRG.31891.1_13312702_13313771	DDM1STRG.31891.1	DDM1STRG.31891	gene_id DDM1STRG.31891; transcript_id DDM1STRG.31891.1; exon_number 2	6	3	0.5	5	13312702	13313771	AT5TE47190	5	13313050	13313587	Intragenic	1	FALSE	FALSE	FALSE	-	2	2	first	RI	NA
NA	ATSS	AT5TE47195	AT5G35050	hypothetical protein (DUF1985)	10.55	1.62041e-09	0.5362	0.648931	-0.824189	-0.35983	-0.0123292	DDM1STRG.31891.1_13312702_13313771	DDM1STRG.31891.1	DDM1STRG.31891	gene_id DDM1STRG.31891; transcript_id DDM1STRG.31891.1; exon_number 2	6	4	0.666667	5	13312702	13313771	AT5TE47195	5	13313687	13317242	Intergenic	3	FALSE	FALSE	TRUE	-	2	2	first	NA	ATSS
RI, SE	NA	AT3TE40935	AT3G26744	basic helix-loop-helix (bHLH) DNA-binding superfamily protein	0.0537269	0.999963	-0.02845	0.649817	0	-0.013289	0	DDM1STRG.18509.13_9833785_9834888	DDM1STRG.18509.13	DDM1STRG.18509	gene_id DDM1STRG.18509; transcript_id DDM1STRG.18509.13; exon_number 4	15	14	0.933333	3	9833785	9834888	AT3TE40935	3	9833836	9834038	Intragenic	1	FALSE	FALSE	FALSE	-	4	5	middle	RI, SE	NA
NA	ATTS	AT4TE16900	AT4G06656	NA	11.5963	3.04554e-12	NA	0.650611	-0.831522	-0.389018	-0.0502842	DDM1STRG.23286.6_3839398_3840903	DDM1STRG.23286.6	DDM1STRG.23286	gene_id DDM1STRG.23286; transcript_id DDM1STRG.23286.6; exon_number 1	7	5	0.714286	4	3839398	3840903	AT4TE16900	4	3838637	3843995	Intergenic	2	TRUE	TRUE	TRUE	-	1	2	last	NA	ATTS
NA	ATSS, ATTS	AT4TE16900	AT4G06656	NA	11.5963	3.04554e-12	NA	0.650611	-0.831522	-0.389018	-0.0502842	DDM1STRG.23286.6_3840942_3843675	DDM1STRG.23286.6	DDM1STRG.23286	gene_id DDM1STRG.23286; transcript_id DDM1STRG.23286.6; exon_number 2	7	5	0.714286	4	3840942	3843675	AT4TE16900	4	3838637	3843995	Intergenic	2	TRUE	TRUE	TRUE	-	2	2	first	NA	ATSS, ATTS
NA	ATSS	AT3TE44620	AT3G00490	NA	0.258646	0.999963	-0.08935	0.651095	0	0	0	DDM1STRG.18765.3_10737908_10738115	DDM1STRG.18765.3	DDM1STRG.18765	gene_id DDM1STRG.18765; transcript_id DDM1STRG.18765.3; exon_number 1	5	5	1	3	10737908	10738115	AT3TE44620	3	10737761	10738131	Intragenic	2	TRUE	TRUE	TRUE	+	1	2	first	NA	ATSS
NA	ATSS	AT4TE29070	AT4G11090	TRICHOME BIREFRINGENCE-LIKE 23	0.156597	0.999963	0.12685	0.651567	-0.384497	-0.115917	-0.0017014	DDM1STRG.23853.3_6765527_6766272	DDM1STRG.23853.3	DDM1STRG.23853	gene_id DDM1STRG.23853; transcript_id DDM1STRG.23853.3; exon_number 2	6	5	0.833333	4	6765527	6766272	AT4TE29070	4	6766248	6767057	Intergenic	3	FALSE	FALSE	TRUE	-	2	2	first	NA	ATSS
NA	ATTS	AT2TE02680	AT2G02390	glutathione S-transferase zeta 1	-0.352451	0.999963	-0.00515	0.651662	NA	NA	-0.27273	DDM1STRG.9450.26_630847_631086	DDM1STRG.9450.26	DDM1STRG.9450	gene_id DDM1STRG.9450; transcript_id DDM1STRG.9450.26; exon_number 10	72	55	0.763889	2	630847	631086	AT2TE02680	2	631072	631344	Intragenic	3	FALSE	FALSE	TRUE	+	10	10	last	NA	ATTS
NA	ATTS	AT5TE22365	AT5G18570	GTP1/OBG family protein	-0.110393	0.999963	0.0399	0.651863	-0.125643	-0.118881	-0.0088082	DDM1STRG.30055.3_6171611_6171937	DDM1STRG.30055.3	DDM1STRG.30055	gene_id DDM1STRG.30055; transcript_id DDM1STRG.30055.3; exon_number 1	7	7	1	5	6171611	6171937	AT5TE22365	5	6170897	6171732	Intergenic	3	FALSE	TRUE	FALSE	-	1	6	last	NA	ATTS
NA	ATTS	AT2TE33940	AT2G18860	Syntaxin/t-SNARE family protein	-1.89329	0.999963	-0.06455	0.652189	0	0	0	DDM1STRG.11282.5_8165624_8165962	DDM1STRG.11282.5	DDM1STRG.11282	gene_id DDM1STRG.11282; transcript_id DDM1STRG.11282.5; exon_number 4	17	17	1	2	8165624	8165962	AT2TE33940	2	8165878	8166175	Intergenic	3	FALSE	FALSE	TRUE	+	4	4	last	NA	ATTS
NA	ATTS	AT5TE30195	AT5G24450	Transcription factor IIIC, subunit 5	-0.414705	0.999963	-0.07215	0.652189	-0.263936	-0.381777	-0.160569	DDM1STRG.30794.2_8352954_8353307	DDM1STRG.30794.2	DDM1STRG.30794	gene_id DDM1STRG.30794; transcript_id DDM1STRG.30794.2; exon_number 14	9	8	0.888889	5	8352954	8353307	AT5TE30195	5	8353201	8354673	Intergenic	3	FALSE	FALSE	TRUE	+	14	14	last	NA	ATTS
A3SS	ATTS	AT1TE54100	AT1G43590	NA	1.1439	0.999963	0.12385	0.652794	-0.326684	-0.207987	-0.0043586	DDM1STRG.4868.1_16414259_16414770	DDM1STRG.4868.1	DDM1STRG.4868	gene_id DDM1STRG.4868; transcript_id DDM1STRG.4868.1; exon_number 2	3	3	1	1	16414259	16414770	AT1TE54100	1	16414129	16414869	Intragenic	2	TRUE	TRUE	TRUE	+	2	2	last	A3SS	ATTS
NA	ATTS	AT5TE47780	AT5G35210	PHD type transcription factor with transmembrane domain protein (PTM)	-1.42367	0.923695	-0.0201	0.65289	0	0	0	DDM1STRG.31935.10_13474117_13474507	DDM1STRG.31935.10	DDM1STRG.31935	gene_id DDM1STRG.31935; transcript_id DDM1STRG.31935.10; exon_number 1	32	30	0.9375	5	13474117	13474507	AT5TE47780	5	13473901	13474232	Intergenic	3	FALSE	TRUE	FALSE	-	1	17	last	NA	ATTS
NA	ATSS	AT5TE43130	AT5G32470	heme oxygenase-like, multi-helical	-2.32745	0.999963	-0.51975	0.653504	-0.521601	0	0	DDM1STRG.31630.2_12088219_12088661	DDM1STRG.31630.2	DDM1STRG.31630	gene_id DDM1STRG.31630; transcript_id DDM1STRG.31630.2; exon_number 6	4	1	0.25	5	12088219	12088661	AT5TE43130	5	12088650	12089490	Intergenic	3	FALSE	FALSE	TRUE	-	6	6	first	NA	ATSS
NA	ATSS	AT2TE77015	AT2G40960	Single-stranded nucleic acid binding R3H protein	-1.08934	0.999963	-0.2479	0.653651	-0.549394	-0.412791	-0.0210136	DDM1STRG.14093.6_17095439_17095748	DDM1STRG.14093.6	DDM1STRG.14093	gene_id DDM1STRG.14093; transcript_id DDM1STRG.14093.6; exon_number 1	6	6	1	2	17095439	17095748	AT2TE77015	2	17095129	17095512	Intergenic	3	TRUE	TRUE	FALSE	+	1	4	first	NA	ATSS
NA	ATSS, ATTS	AT1TE67210	AT1G54460	TPX2 (targeting protein for Xklp2) protein family	1.77376	0.999963	0.03025	0.653842	0	0	0.00102494	DDM1STRG.5930.15_20340646_20341206	DDM1STRG.5930.15	DDM1STRG.5930	gene_id DDM1STRG.5930; transcript_id DDM1STRG.5930.15; exon_number 1	18	18	1	1	20340646	20341206	AT1TE67210	1	20339966	20340796	Intergenic	3	FALSE	TRUE	FALSE	-	1	7	last	NA	ATSS, ATTS
NA	ATTS	AT5TE30195	AT5G24450	Transcription factor IIIC, subunit 5	-0.948553	0.999963	-0.0108	0.654533	-0.263936	-0.381777	-0.160569	DDM1STRG.30794.1_8352782_8353305	DDM1STRG.30794.1	DDM1STRG.30794	gene_id DDM1STRG.30794; transcript_id DDM1STRG.30794.1; exon_number 10	9	8	0.888889	5	8352782	8353305	AT5TE30195	5	8353201	8354673	Intergenic	3	FALSE	FALSE	TRUE	+	10	10	last	NA	ATTS
NA	ATSS	AT3TE05950	AT3G05050	Protein kinase superfamily protein	-2.52266	0.999963	-0.0943	0.655108	-0.159073	0	0	DDM1STRG.15644.3_1410395_1410680	DDM1STRG.15644.3	DDM1STRG.15644	gene_id DDM1STRG.15644; transcript_id DDM1STRG.15644.3; exon_number 6	15	14	0.933333	3	1410395	1410680	AT3TE05950	3	1410120	1410588	Intragenic	3	TRUE	FALSE	FALSE	-	6	9	middle	NA	ATSS
RI	ATSS	AT3TE05950	AT3G05050	Protein kinase superfamily protein	-2.52266	0.999963	-0.0943	0.655108	-0.159073	0	0	DDM1STRG.15644.3_1409997_1410315	DDM1STRG.15644.3	DDM1STRG.15644	gene_id DDM1STRG.15644; transcript_id DDM1STRG.15644.3; exon_number 5	15	14	0.933333	3	1409997	1410315	AT3TE05950	3	1410120	1410588	Intragenic	3	TRUE	FALSE	FALSE	-	5	9	middle	RI	ATSS
RI	NA	AT2TE03625	G9919	NA	6.51449	0.218464	NA	0.656117	-0.479824	-0.0222483	0.0211835	DDM1STRG.9493.3_824836_824891	DDM1STRG.9493.3	DDM1STRG.9493	gene_id DDM1STRG.9493; transcript_id DDM1STRG.9493.3; exon_number 2	3	3	1	2	824836	824891	AT2TE03625	2	824785	825021	Intragenic	2	TRUE	FALSE	FALSE	+	2	3	middle	RI	NA
NA	ATTS	AT5TE88485	NA	NA	-2.67106	0.931569	-0.1645	0.657409	0	0	0	DDM1STRG.35156.1_24587205_24587717	DDM1STRG.35156.1	DDM1STRG.35156	gene_id DDM1STRG.35156; transcript_id DDM1STRG.35156.1; exon_number 1	5	5	1	5	24587205	24587717	AT5TE88485	5	24587191	24587395	Intragenic	1	FALSE	TRUE	FALSE	-	1	4	last	NA	ATTS
NA	ATSS	AT4TE63170	AT4G26630	DEK domain-containing chromatin associated protein	0.218659	0.999963	0.00945	0.658457	0.091301	0	0	DDM1STRG.25966.13_13433842_13434210	DDM1STRG.25966.13	DDM1STRG.25966	gene_id DDM1STRG.25966; transcript_id DDM1STRG.25966.13; exon_number 11	22	18	0.818182	4	13433842	13434210	AT4TE63170	4	13433939	13434466	Intragenic	3	FALSE	FALSE	TRUE	-	11	11	first	NA	ATSS
NA	ATTS	AT1TE65980	AT1G53470	mechanosensitive channel of small conductance-like 4	0.428742	0.999963	0.1754	0.660483	0	0	0	DDM1STRG.5792.2_19961277_19961935	DDM1STRG.5792.2	DDM1STRG.5792	gene_id DDM1STRG.5792; transcript_id DDM1STRG.5792.2; exon_number 5	2	1	0.5	1	19961277	19961935	AT1TE65980	1	19961743	19962050	Intergenic	3	FALSE	FALSE	TRUE	+	5	5	last	NA	ATTS
NA	ATSS	AT1TE10610	AT1G09995	DNA repair DEAD helicase RAD3/XP-D subfamily protein	-1.86323	0.999963	-0.0826	0.660962	0	0	0	DDM1STRG.1215.4_3263350_3263586	DDM1STRG.1215.4	DDM1STRG.1215	gene_id DDM1STRG.1215; transcript_id DDM1STRG.1215.4; exon_number 3	16	15	0.9375	1	3263350	3263586	AT1TE10610	1	3263539	3263797	Intergenic	3	FALSE	FALSE	TRUE	-	3	3	first	NA	ATSS
NA	ATTS	AT1TE10600	AT1G09995	DNA repair DEAD helicase RAD3/XP-D subfamily protein	-1.86323	0.999963	-0.0826	0.660962	NA	0	0	DDM1STRG.1215.4_3262238_3262452	DDM1STRG.1215.4	DDM1STRG.1215	gene_id DDM1STRG.1215; transcript_id DDM1STRG.1215.4; exon_number 1	16	16	1	1	3262238	3262452	AT1TE10600	1	3262076	3262304	Intergenic	3	FALSE	TRUE	FALSE	-	1	3	last	NA	ATTS
NA	ATTS	AT5TE06060	AT5G05610	alfin-like 1	1.98987	0.999963	0.0134	0.661012	0	0	-0.00474684	DDM1STRG.28430.24_1677038_1677223	DDM1STRG.28430.24	DDM1STRG.28430	gene_id DDM1STRG.28430; transcript_id DDM1STRG.28430.24; exon_number 1	31	25	0.806452	5	1677038	1677223	AT5TE06060	5	1676824	1677050	Intergenic	3	FALSE	TRUE	FALSE	-	1	7	last	NA	ATTS
NA	ATTS	AT1TE03930	AT1G04440	casein kinase like 13	-1.32135	0.999963	-0.32735	0.662002	0	0	0	DDM1STRG.471.2_1205385_1205806	DDM1STRG.471.2	DDM1STRG.471	gene_id DDM1STRG.471; transcript_id DDM1STRG.471.2; exon_number 2	2	2	1	1	1205385	1205806	AT1TE03930	1	1205739	1206603	Intergenic	3	FALSE	FALSE	TRUE	+	2	2	last	NA	ATTS
NA	ATTS	AT3TE82225	AT3G54660	glutathione reductase	0.617459	0.999963	0.0422	0.662201	0	0	0	DDM1STRG.21129.1_20229624_20230109	DDM1STRG.21129.1	DDM1STRG.21129	gene_id DDM1STRG.21129; transcript_id DDM1STRG.21129.1; exon_number 1	13	2	0.153846	3	20229624	20230109	AT3TE82225	3	20229270	20229733	Intergenic	3	FALSE	TRUE	FALSE	-	1	11	last	NA	ATTS
NA	ATTS	AT5TE73550	AT5G50160	ferric reduction oxidase 8	0.180397	0.999963	0.02885	0.662676	0.212121	0.0512821	0	DDM1STRG.33797.13_20418388_20418700	DDM1STRG.33797.13	DDM1STRG.33797	gene_id DDM1STRG.33797; transcript_id DDM1STRG.33797.13; exon_number 7	16	15	0.9375	5	20418388	20418700	AT5TE73550	5	20418516	20419189	Intergenic	3	FALSE	FALSE	TRUE	+	7	7	last	NA	ATTS
NA	ATSS	AT4TE39660	AT4G15540	EamA-like transporter family	0.17166	0.999963	-0.0073	0.662844	0	0	-0.00137325	DDM1STRG.24474.4_8872820_8873599	DDM1STRG.24474.4	DDM1STRG.24474	gene_id DDM1STRG.24474; transcript_id DDM1STRG.24474.4; exon_number 1	99	13	0.131313	4	8872820	8873599	AT4TE39660	4	8872105	8872840	Intergenic	3	FALSE	TRUE	FALSE	+	1	7	first	NA	ATSS
NA	ATSS	AT1TE65640	AT1G53250	histone-lysine N-methyltransferase, H3 lysine-79 specific-like protein	-1.42513	0.891893	-0.07455	0.663901	0	0	0	DDM1STRG.5768.6_19857350_19857481	DDM1STRG.5768.6	DDM1STRG.5768	gene_id DDM1STRG.5768; transcript_id DDM1STRG.5768.6; exon_number 1	10	9	0.9	1	19857350	19857481	AT1TE65640	1	19857262	19857632	Intragenic	2	TRUE	TRUE	TRUE	+	1	7	first	NA	ATSS
NA	ATTS	AT1TE32425	AT1G28600	GDSL-like Lipase/Acylhydrolase superfamily protein	1.11016	0.531125	0.02075	0.664382	NA	0	0	DDM1STRG.3549.7_10050990_10051517	DDM1STRG.3549.7	DDM1STRG.3549	gene_id DDM1STRG.3549; transcript_id DDM1STRG.3549.7; exon_number 1	20	18	0.9	1	10050990	10051517	AT1TE32425	1	10050990	10051205	Intragenic	1	FALSE	FALSE	FALSE	-	1	5	last	NA	ATTS
NA	ATSS	AT2TE52640	AT2G28310	trimethylguanosine synthase (DUF707)	-1.24273	0.999963	-0.0098	0.66458	0.0507246	0	0.00382653	DDM1STRG.12452.35_12085435_12085530	DDM1STRG.12452.35	DDM1STRG.12452	gene_id DDM1STRG.12452; transcript_id DDM1STRG.12452.35; exon_number 1	50	50	1	2	12085435	12085530	AT2TE52640	2	12085363	12085654	Intragenic	2	TRUE	TRUE	TRUE	+	1	12	first	NA	ATSS
NA	ATSS	AT3TE82670	AT3G54880	zinc finger protein	1.05931	0.657815	0.02505	0.664699	0	0	0	DDM1STRG.21169.4_20338400_20338511	DDM1STRG.21169.4	DDM1STRG.21169	gene_id DDM1STRG.21169; transcript_id DDM1STRG.21169.4; exon_number 6	23	18	0.782609	3	20338400	20338511	AT3TE82670	3	20338421	20339385	Intergenic	2	FALSE	FALSE	TRUE	-	6	6	first	NA	ATSS
NA	AFE, ATSS	AT1TE90300	AT1G73390	Endosomal targeting BRO1-like domain-containing protein	0.638598	0.999963	0.0186	0.665651	0	0	0	DDM1STRG.8166.8_27594961_27595156	DDM1STRG.8166.8	DDM1STRG.8166	gene_id DDM1STRG.8166; transcript_id DDM1STRG.8166.8; exon_number 12	26	5	0.192308	1	27594961	27595156	AT1TE90300	1	27595145	27595529	Intragenic	3	FALSE	FALSE	TRUE	-	12	12	first	NA	AFE, ATSS
NA	ATSS	AT1TE88825	AT1G72150	PATELLIN 1	-0.753435	0.999963	-0.00465	0.666354	0	0	0	DDM1STRG.8012.19_27148927_27149775	DDM1STRG.8012.19	DDM1STRG.8012	gene_id DDM1STRG.8012; transcript_id DDM1STRG.8012.19; exon_number 1	22	20	0.909091	1	27148927	27149775	AT1TE88825	1	27148923	27149184	Intragenic	1	FALSE	TRUE	FALSE	+	1	3	first	NA	ATSS
A5SS, RI	ATTS	AT4TE15235	NA	NA	8.35209	0.000289863	NA	0.666817	-0.849758	-0.296223	-0.0394811	DDM1STRG.23168.3_3341070_3342886	DDM1STRG.23168.3	DDM1STRG.23168	gene_id DDM1STRG.23168; transcript_id DDM1STRG.23168.3; exon_number 1	7	4	0.571429	4	3341070	3342886	AT4TE15235	4	3337698	3341692	Intragenic	3	TRUE	TRUE	FALSE	-	1	3	last	A5SS, RI	ATTS
NA	ALE, ATTS	AT1TE42250	AT1G35320	transmembrane protein	0.734141	0.999963	0.0073	0.667618	-0.122762	-0.020932	0.0293215	DDM1STRG.4315.20_12959554_12959768	DDM1STRG.4315.20	DDM1STRG.4315	gene_id DDM1STRG.4315; transcript_id DDM1STRG.4315.20; exon_number 1	57	47	0.824561	1	12959554	12959768	AT1TE42250	1	12959521	12959966	Intragenic	2	TRUE	TRUE	TRUE	-	1	5	last	NA	ALE, ATTS
A3SS, RI	NA	AT5TE18970	AT5G16030	mental retardation GTPase activating protein	-0.333725	0.999963	-0.00715	0.667916	0	-0.0306122	0	DDM1STRG.29716.3_5239108_5239293	DDM1STRG.29716.3	DDM1STRG.29716	gene_id DDM1STRG.29716; transcript_id DDM1STRG.29716.3; exon_number 4	22	22	1	5	5239108	5239293	AT5TE18970	5	5239267	5239598	Intragenic	3	TRUE	FALSE	FALSE	+	4	5	middle	A3SS, RI	NA
NA	ATTS	AT5TE18975	AT5G16030	mental retardation GTPase activating protein	-0.333725	0.999963	-0.00715	0.667916	0	NA	0	DDM1STRG.29716.3_5240311_5240728	DDM1STRG.29716.3	DDM1STRG.29716	gene_id DDM1STRG.29716; transcript_id DDM1STRG.29716.3; exon_number 5	22	21	0.954545	5	5240311	5240728	AT5TE18975	5	5240254	5240470	Intragenic	3	TRUE	TRUE	FALSE	+	5	5	last	NA	ATTS
NA	ATTS	AT1TE80030	AT1G65486	transmembrane protein	-1.32882	0.74906	-0.2151	0.668166	0.0547945	0	0	DDM1STRG.7115.2_24349963_24350245	DDM1STRG.7115.2	DDM1STRG.7115	gene_id DDM1STRG.7115; transcript_id DDM1STRG.7115.2; exon_number 2	5	5	1	1	24349963	24350245	AT1TE80030	1	24350205	24350419	Intergenic	3	FALSE	FALSE	TRUE	+	2	2	last	NA	ATTS
A3SS, A5SS, RI	NA	AT3TE54330	NA	NA	7.23506	0.0295997	NA	0.668953	-0.798216	-0.456731	-0.0630156	DDM1STRG.19261.53_13286343_13286532	DDM1STRG.19261.53	DDM1STRG.19261	gene_id DDM1STRG.19261; transcript_id DDM1STRG.19261.53; exon_number 3	7	7	1	3	13286343	13286532	AT3TE54330	3	13282292	13287570	Intergenic	2	TRUE	FALSE	FALSE	+	3	9	middle	A3SS, A5SS, RI	NA
A3SS, A5SS, RI, SE	NA	AT3TE54330	NA	NA	7.23506	0.0295997	NA	0.668953	-0.798216	-0.456731	-0.0630156	DDM1STRG.19261.53_13286667_13286784	DDM1STRG.19261.53	DDM1STRG.19261	gene_id DDM1STRG.19261; transcript_id DDM1STRG.19261.53; exon_number 4	7	7	1	3	13286667	13286784	AT3TE54330	3	13282292	13287570	Intergenic	2	TRUE	FALSE	FALSE	+	4	9	middle	A3SS, A5SS, RI, SE	NA
RI, SE	ATTS	AT3TE54330	NA	NA	7.23506	0.0295997	NA	0.668953	-0.798216	-0.456731	-0.0630156	DDM1STRG.19261.53_13286883_13287032	DDM1STRG.19261.53	DDM1STRG.19261	gene_id DDM1STRG.19261; transcript_id DDM1STRG.19261.53; exon_number 5	7	7	1	3	13286883	13287032	AT3TE54330	3	13282292	13287570	Intergenic	2	TRUE	FALSE	FALSE	+	5	9	middle	RI, SE	ATTS
A3SS, RI	ATSS	AT3TE54330	NA	NA	7.23506	0.0295997	NA	0.668953	-0.798216	-0.456731	-0.0630156	DDM1STRG.19261.53_13286089_13286187	DDM1STRG.19261.53	DDM1STRG.19261	gene_id DDM1STRG.19261; transcript_id DDM1STRG.19261.53; exon_number 2	7	7	1	3	13286089	13286187	AT3TE54330	3	13282292	13287570	Intergenic	2	TRUE	FALSE	FALSE	+	2	9	middle	A3SS, RI	ATSS
NA	ATSS	AT3TE54330	NA	NA	7.23506	0.0295997	NA	0.668953	-0.798216	-0.456731	-0.0630156	DDM1STRG.19261.53_13285824_13285916	DDM1STRG.19261.53	DDM1STRG.19261	gene_id DDM1STRG.19261; transcript_id DDM1STRG.19261.53; exon_number 1	7	7	1	3	13285824	13285916	AT3TE54330	3	13282292	13287570	Intergenic	2	TRUE	TRUE	TRUE	+	1	9	first	NA	ATSS
A3SS, RI	ATTS	AT3TE54330	NA	NA	7.23506	0.0295997	NA	0.668953	-0.798216	-0.456731	-0.0630156	DDM1STRG.19261.53_13287361_13287419	DDM1STRG.19261.53	DDM1STRG.19261	gene_id DDM1STRG.19261; transcript_id DDM1STRG.19261.53; exon_number 7	7	7	1	3	13287361	13287419	AT3TE54330	3	13282292	13287570	Intergenic	2	TRUE	FALSE	FALSE	+	7	9	middle	A3SS, RI	ATTS
RI, SE	ATTS	AT3TE54330	NA	NA	7.23506	0.0295997	NA	0.668953	-0.798216	-0.456731	-0.0630156	DDM1STRG.19261.53_13287112_13287259	DDM1STRG.19261.53	DDM1STRG.19261	gene_id DDM1STRG.19261; transcript_id DDM1STRG.19261.53; exon_number 6	7	7	1	3	13287112	13287259	AT3TE54330	3	13282292	13287570	Intergenic	2	TRUE	FALSE	FALSE	+	6	9	middle	RI, SE	ATTS
A3SS, RI	ATTS	AT3TE54330	NA	NA	7.23506	0.0295997	NA	0.668953	-0.798216	-0.456731	-0.0630156	DDM1STRG.19261.53_13287501_13287605	DDM1STRG.19261.53	DDM1STRG.19261	gene_id DDM1STRG.19261; transcript_id DDM1STRG.19261.53; exon_number 8	7	7	1	3	13287501	13287605	AT3TE54330	3	13282292	13287570	Intergenic	3	TRUE	FALSE	FALSE	+	8	9	middle	A3SS, RI	ATTS
NA	ATTS	AT3TE54335	NA	NA	7.23506	0.0295997	NA	0.668953	-0.460359	-0.021217	0.0046875	DDM1STRG.19261.53_13287886_13288274	DDM1STRG.19261.53	DDM1STRG.19261	gene_id DDM1STRG.19261; transcript_id DDM1STRG.19261.53; exon_number 9	7	7	1	3	13287886	13288274	AT3TE54335	3	13288177	13288623	Intergenic	3	FALSE	FALSE	TRUE	+	9	9	last	NA	ATTS
NA	ATSS	AT3TE30150	AT3G20550	SMAD/FHA domain-containing protein	0.936997	0.999963	0.0117	0.669412	0	0	0	DDM1STRG.17732.4_7177225_7177539	DDM1STRG.17732.4	DDM1STRG.17732	gene_id DDM1STRG.17732; transcript_id DDM1STRG.17732.4; exon_number 8	14	13	0.928571	3	7177225	7177539	AT3TE30150	3	7177302	7177561	Intragenic	1	FALSE	FALSE	TRUE	-	8	8	first	NA	ATSS
NA	ATTS	AT4TE09615	AT4G04180	P-loop containing nucleoside triphosphate hydrolases superfamily protein	-2.19725	0.999963	-0.1521	0.669412	-0.114837	-0.0368134	-0.00691046	DDM1STRG.22886.4_2023502_2023835	DDM1STRG.22886.4	DDM1STRG.22886	gene_id DDM1STRG.22886; transcript_id DDM1STRG.22886.4; exon_number 13	8	8	1	4	2023502	2023835	AT4TE09615	4	2023818	2024306	Intergenic	3	FALSE	FALSE	TRUE	+	13	13	last	NA	ATTS
NA	ATSS	AT1TE56040	AT1G44820	Peptidase M20/M25/M40 family protein	-0.216892	0.999963	-0.0315	0.669912	-0.119365	0.0469799	-0.00140999	DDM1STRG.4972.1_16926295_16927190	DDM1STRG.4972.1	DDM1STRG.4972	gene_id DDM1STRG.4972; transcript_id DDM1STRG.4972.1; exon_number 1	3	2	0.666667	1	16926295	16927190	AT1TE56040	1	16925672	16926338	Intergenic	3	FALSE	TRUE	FALSE	+	1	4	first	NA	ATSS
NA	ATTS	AT5TE30585	AT5G24670	Cytidine/deoxycytidylate deaminase family protein	1.91539	0.999963	0.0095	0.670278	-0.311756	0.269231	0.00270875	DDM1STRG.30841.39_8451292_8451621	DDM1STRG.30841.39	DDM1STRG.30841	gene_id DDM1STRG.30841; transcript_id DDM1STRG.30841.39; exon_number 12	68	1	0.0147059	5	8451292	8451621	AT5TE30585	5	8451571	8452280	Intergenic	3	FALSE	FALSE	TRUE	+	12	12	last	NA	ATTS
NA	ATSS	AT5TE75530	AT5G51620	Uncharacterized protein family (UPF0172)	-2.0183	NA	-0.0122	0.670841	-0.0135747	0	0	DDM1STRG.33972.7_20967062_20967174	DDM1STRG.33972.7	DDM1STRG.33972	gene_id DDM1STRG.33972; transcript_id DDM1STRG.33972.7; exon_number 1	86	77	0.895349	5	20967062	20967174	AT5TE75530	5	20966887	20967554	Intergenic	2	TRUE	TRUE	TRUE	+	1	3	first	NA	ATSS
NA	ATSS	AT4TE48660	AT4G19510	Disease resistance protein (TIR-NBS-LRR class)	1.92785	0.999963	0.0482	0.671295	-0.324541	-0.158072	-0.019066	DDM1STRG.25034.7_10633642_10634292	DDM1STRG.25034.7	DDM1STRG.25034	gene_id DDM1STRG.25034; transcript_id DDM1STRG.25034.7; exon_number 1	23	10	0.434783	4	10633642	10634292	AT4TE48660	4	10632486	10633716	Intergenic	3	FALSE	TRUE	FALSE	+	1	8	first	NA	ATSS
A5SS	NA	AT4TE63170	AT4G26630	DEK domain-containing chromatin associated protein	-2.48635	0.999963	-0.01595	0.671295	0.091301	0	0	DDM1STRG.25966.10_13433842_13434925	DDM1STRG.25966.10	DDM1STRG.25966	gene_id DDM1STRG.25966; transcript_id DDM1STRG.25966.10; exon_number 10	22	18	0.818182	4	13433842	13434925	AT4TE63170	4	13433939	13434466	Intragenic	1	FALSE	FALSE	FALSE	-	10	11	middle	A5SS	NA
RI	NA	AT5TE92530	AT5G64290	dicarboxylate transport 2.1	0.0652517	0.999963	0.0584	0.671431	0	0	0	DDM1STRG.35546.1_25715234_25716768	DDM1STRG.35546.1	DDM1STRG.35546	gene_id DDM1STRG.35546; transcript_id DDM1STRG.35546.1; exon_number 3	4	3	0.75	5	25715234	25716768	AT5TE92530	5	25716290	25716629	Intragenic	1	FALSE	FALSE	FALSE	-	3	3	first	RI	NA
NA	ATTS	AT2TE41765	AT2G22970	serine carboxypeptidase-like 11	-2.39905	0.999963	-0.0233	0.671783	0	0	0	DDM1STRG.11781.29_9778143_9778512	DDM1STRG.11781.29	DDM1STRG.11781	gene_id DDM1STRG.11781; transcript_id DDM1STRG.11781.29; exon_number 10	31	30	0.967742	2	9778143	9778512	AT2TE41765	2	9778365	9778642	Intergenic	3	FALSE	FALSE	TRUE	+	10	10	last	NA	ATTS
NA	ATSS	AT1TE01155	NA	NA	1.86777	0.999963	0.1665	0.672002	0	0	-0.00194805	DDM1STRG.137.2_353237_354395	DDM1STRG.137.2	DDM1STRG.137	gene_id DDM1STRG.137; transcript_id DDM1STRG.137.2; exon_number 2	9	9	1	1	353237	354395	AT1TE01155	1	354367	354750	Intragenic	3	FALSE	FALSE	TRUE	-	2	2	first	NA	ATSS
NA	ATSS	AT4TE22125	AT4G08390	stromal ascorbate peroxidase	0.958446	0.894301	0.0092	0.672013	0	0	0	DDM1STRG.23558.32_5315052_5315232	DDM1STRG.23558.32	DDM1STRG.23558	gene_id DDM1STRG.23558; transcript_id DDM1STRG.23558.32; exon_number 1	47	46	0.978723	4	5315052	5315232	AT4TE22125	4	5315073	5315314	Intragenic	2	TRUE	FALSE	TRUE	+	1	11	first	NA	ATSS
NA	ATTS	AT1TE66735	AT1G54100	aldehyde dehydrogenase 7B4	-0.730399	0.999963	-0.00605	0.673264	0	0	0	DDM1STRG.5899.34_20195308_20195489	DDM1STRG.5899.34	DDM1STRG.5899	gene_id DDM1STRG.5899; transcript_id DDM1STRG.5899.34; exon_number 1	40	39	0.975	1	20195308	20195489	AT1TE66735	1	20194818	20195415	Intergenic	3	FALSE	TRUE	FALSE	-	1	14	last	NA	ATTS
RI, SE	ATTS	AT3TE68930	AT3G46280	kinase-like protein	1.17603	0.999963	0.04025	0.673328	0	0	0	DDM1STRG.20048.6_17006567_17006606	DDM1STRG.20048.6	DDM1STRG.20048	gene_id DDM1STRG.20048; transcript_id DDM1STRG.20048.6; exon_number 3	13	11	0.846154	3	17006567	17006606	AT3TE68930	3	17006061	17006851	Intragenic	2	TRUE	FALSE	FALSE	-	3	6	middle	RI, SE	ATTS
NA	ATSS	AT1TE77090	AT1G63120	RHOMBOID-like 2	0.692847	0.677545	0.08555	0.674163	0	0	0	DDM1STRG.6821.1_23410450_23410926	DDM1STRG.6821.1	DDM1STRG.6821	gene_id DDM1STRG.6821; transcript_id DDM1STRG.6821.1; exon_number 4	7	3	0.428571	1	23410450	23410926	AT1TE77090	1	23410920	23411217	Intergenic	3	FALSE	FALSE	TRUE	-	4	4	first	NA	ATSS
NA	ALE, ATTS	AT1TE71775	AT1G58602	LRR and NB-ARC domains-containing disease resistance protein	5.23981	0.22411	0.01575	0.674781	-0.826484	-0.609594	-0.0869691	DDM1STRG.6343.47_21748047_21748478	DDM1STRG.6343.47	DDM1STRG.6343	gene_id DDM1STRG.6343; transcript_id DDM1STRG.6343.47; exon_number 2	52	52	1	1	21748047	21748478	AT1TE71775	1	21748193	21753388	Intragenic	3	TRUE	FALSE	TRUE	+	2	2	last	NA	ALE, ATTS
RI	ATTS	AT4TE16910	TSS39018	NA	5.51478	NA	NA	0.675085	-0.8201	-0.448231	-0.0579101	DDM1STRG.23286.11_3851345_3851747	DDM1STRG.23286.11	DDM1STRG.23286	gene_id DDM1STRG.23286; transcript_id DDM1STRG.23286.11; exon_number 1	7	2	0.285714	4	3851345	3851747	AT4TE16910	4	3844627	3852229	Intergenic	2	TRUE	TRUE	TRUE	-	1	2	last	RI	ATTS
RI	ATSS	AT4TE16910	TSS39018	NA	5.51478	NA	NA	0.675085	-0.8201	-0.448231	-0.0579101	DDM1STRG.23286.11_3851820_3852079	DDM1STRG.23286.11	DDM1STRG.23286	gene_id DDM1STRG.23286; transcript_id DDM1STRG.23286.11; exon_number 2	7	2	0.285714	4	3851820	3852079	AT4TE16910	4	3844627	3852229	Intergenic	2	TRUE	TRUE	TRUE	-	2	2	first	RI	ATSS
NA	ATSS	AT2TE35160	AT2G19460	DUF3511 domain protein (DUF3511)	1.39742	0.512085	0.11995	0.675181	0	0	0	DDM1STRG.11356.1_8431430_8432106	DDM1STRG.11356.1	DDM1STRG.11356	gene_id DDM1STRG.11356; transcript_id DDM1STRG.11356.1; exon_number 1	4	1	0.25	2	8431430	8432106	AT2TE35160	2	8430982	8431496	Intergenic	3	FALSE	TRUE	FALSE	+	1	1	single	NA	ATSS
NA	ATSS	AT3TE39470	AT3G25840	Protein kinase superfamily protein	0.664116	0.999963	0.04935	0.675467	-0.222957	0.0119048	-0.00314902	DDM1STRG.18378.3_9455831_9456124	DDM1STRG.18378.3	DDM1STRG.18378	gene_id DDM1STRG.18378; transcript_id DDM1STRG.18378.3; exon_number 14	7	6	0.857143	3	9455831	9456124	AT3TE39470	3	9456002	9456374	Intragenic	3	FALSE	FALSE	TRUE	-	14	14	first	NA	ATSS
SE	ATSS	AT5TE30490	AT5G24610-AT5G24620	NA	-1.28992	0.999963	-0.01985	0.675711	0	0	-0.0733317	DDM1STRG.30832.13_8428089_8428152	DDM1STRG.30832.13	DDM1STRG.30832	gene_id DDM1STRG.30832; transcript_id DDM1STRG.30832.13; exon_number 1	28	25	0.892857	5	8428089	8428152	AT5TE30490	5	8428030	8428242	Intergenic	2	TRUE	TRUE	TRUE	+	1	7	first	SE	ATSS
NA	ALE, ATTS	AT3TE71210	AT3G47680	DNA binding protein	2.51966	0.976178	0.07395	0.675957	-0.217891	0.00472441	0	DDM1STRG.20223.29_17577348_17578461	DDM1STRG.20223.29	DDM1STRG.20223	gene_id DDM1STRG.20223; transcript_id DDM1STRG.20223.29; exon_number 1	32	12	0.375	3	17577348	17578461	AT3TE71210	3	17577291	17578250	Intragenic	1	FALSE	TRUE	FALSE	-	1	3	last	NA	ALE, ATTS
NA	ATTS	AT2TE48475	AT2G26350	peroxin 10	2.07011	0.999963	0.06415	0.67608	-0.164157	0.059563	-0.0171243	DDM1STRG.12207.2_11217380_11217869	DDM1STRG.12207.2	DDM1STRG.12207	gene_id DDM1STRG.12207; transcript_id DDM1STRG.12207.2; exon_number 1	24	3	0.125	2	11217380	11217869	AT2TE48475	2	11217199	11217399	Intergenic	3	FALSE	TRUE	FALSE	-	1	11	last	NA	ATTS
NA	ATTS	AT1TE83640	AT1G68010	hydroxypyruvate reductase	-0.267866	0.999963	0.0022	0.676245	-0.240655	-0.0367301	0.00278087	DDM1STRG.7458.50_25495697_25495924	DDM1STRG.7458.50	DDM1STRG.7458	gene_id DDM1STRG.7458; transcript_id DDM1STRG.7458.50; exon_number 12	79	77	0.974684	1	25495697	25495924	AT1TE83640	1	25495787	25496662	Intergenic	3	FALSE	FALSE	TRUE	+	12	12	last	NA	ATTS
NA	ALE, ATTS	AT5TE46215	AT5G34837	NA	8.68675	0.000115204	NA	0.676733	-0.751674	-0.326275	-0.0244582	DDM1STRG.31826.18_13006965_13007749	DDM1STRG.31826.18	DDM1STRG.31826	gene_id DDM1STRG.31826; transcript_id DDM1STRG.31826.18; exon_number 3	5	5	1	5	13006965	13007749	AT5TE46215	5	12996437	13012738	Intergenic	2	TRUE	TRUE	TRUE	+	3	3	last	NA	ALE, ATTS
NA	AFE, ATSS	AT5TE46215	AT5G34837	NA	8.68675	0.000115204	NA	0.676733	-0.751674	-0.326275	-0.0244582	DDM1STRG.31826.18_13003436_13004280	DDM1STRG.31826.18	DDM1STRG.31826	gene_id DDM1STRG.31826; transcript_id DDM1STRG.31826.18; exon_number 1	5	5	1	5	13003436	13004280	AT5TE46215	5	12996437	13012738	Intergenic	2	TRUE	TRUE	TRUE	+	1	3	first	NA	AFE, ATSS
A5SS, RI	NA	AT5TE46215	AT5G34837	NA	8.68675	0.000115204	NA	0.676733	-0.751674	-0.326275	-0.0244582	DDM1STRG.31826.18_13005299_13005388	DDM1STRG.31826.18	DDM1STRG.31826	gene_id DDM1STRG.31826; transcript_id DDM1STRG.31826.18; exon_number 2	5	5	1	5	13005299	13005388	AT5TE46215	5	12996437	13012738	Intergenic	2	TRUE	FALSE	FALSE	+	2	3	middle	A5SS, RI	NA
NA	ATSS	AT5TE10430	AT5G09225	transmembrane protein	-0.195801	0.999963	-0.00395	0.676897	0	0	0	DDM1STRG.28863.10_2871119_2871148	DDM1STRG.28863.10	DDM1STRG.28863	gene_id DDM1STRG.28863; transcript_id DDM1STRG.28863.10; exon_number 3	13	13	1	5	2871119	2871148	AT5TE10430	5	2870845	2871212	Intragenic	2	TRUE	TRUE	TRUE	-	3	3	first	NA	ATSS
RI	ATSS	AT3TE05950	AT3G05050	Protein kinase superfamily protein	1.81098	0.999963	0.06395	0.677397	-0.159073	0	0	DDM1STRG.15644.1_1409997_1410315	DDM1STRG.15644.1	DDM1STRG.15644	gene_id DDM1STRG.15644; transcript_id DDM1STRG.15644.1; exon_number 5	15	14	0.933333	3	1409997	1410315	AT3TE05950	3	1410120	1410588	Intragenic	3	TRUE	FALSE	FALSE	-	5	8	middle	RI	ATSS
NA	ATSS	AT3TE05950	AT3G05050	Protein kinase superfamily protein	1.81098	0.999963	0.06395	0.677397	-0.159073	0	0	DDM1STRG.15644.1_1410395_1410680	DDM1STRG.15644.1	DDM1STRG.15644	gene_id DDM1STRG.15644; transcript_id DDM1STRG.15644.1; exon_number 6	15	14	0.933333	3	1410395	1410680	AT3TE05950	3	1410120	1410588	Intragenic	3	TRUE	FALSE	FALSE	-	6	8	middle	NA	ATSS
NA	ATTS	AT2TE08235	G10241	NA	0.915159	0.999963	-0.08945	0.67838	-0.0561078	0.00559701	-0.00098009	DDM1STRG.9737.2_1788194_1788760	DDM1STRG.9737.2	DDM1STRG.9737	gene_id DDM1STRG.9737; transcript_id DDM1STRG.9737.2; exon_number 1	1	1	1	2	1788194	1788760	AT2TE08235	2	1786876	1788352	Intergenic	3	FALSE	TRUE	FALSE	-	1	1	single	NA	ATTS
NA	ATTS	AT1TE80690	AT1G65985	transmembrane protein, putative (DUF247)	0.186364	0.999963	0.3244	0.67858	-0.575443	-0.048521	0.0045107	DDM1STRG.7192.1_24565487_24566383	DDM1STRG.7192.1	DDM1STRG.7192	gene_id DDM1STRG.7192; transcript_id DDM1STRG.7192.1; exon_number 1	3	2	0.666667	1	24565487	24566383	AT1TE80690	1	24564712	24565614	Intragenic	3	FALSE	TRUE	FALSE	-	1	2	last	NA	ATTS
NA	ATTS	AT5TE29570	AT5G24150	FAD/NAD(P)-binding oxidoreductase family protein	-0.85358	0.999963	-0.0216	0.679701	0	0	0	DDM1STRG.30734.6_8172372_8172707	DDM1STRG.30734.6	DDM1STRG.30734	gene_id DDM1STRG.30734; transcript_id DDM1STRG.30734.6; exon_number 1	10	10	1	5	8172372	8172707	AT5TE29570	5	8171790	8172529	Intergenic	3	FALSE	TRUE	FALSE	-	1	8	last	NA	ATTS
NA	ATTS	AT1TE67920	AT1G55110	indeterminate(ID)-domain 7	-0.891905	0.896683	-0.07395	0.679833	-0.082653	-0.012584	-0.023744	DDM1STRG.6004.2_20560277_20561156	DDM1STRG.6004.2	DDM1STRG.6004	gene_id DDM1STRG.6004; transcript_id DDM1STRG.6004.2; exon_number 1	8	8	1	1	20560277	20561156	AT1TE67920	1	20559589	20560402	Intergenic	3	FALSE	TRUE	FALSE	-	1	4	last	NA	ATTS
NA	ATTS	AT3TE40725	AT3G26612	NA	-1.75417	0.999963	-0.10595	0.680949	0	0	0	DDM1STRG.18493.8_9782768_9783445	DDM1STRG.18493.8	DDM1STRG.18493	gene_id DDM1STRG.18493; transcript_id DDM1STRG.18493.8; exon_number 3	8	2	0.25	3	9782768	9783445	AT3TE40725	3	9783356	9783727	Intergenic	3	FALSE	FALSE	TRUE	+	3	3	last	NA	ATTS
NA	ATSS	AT4TE43210	AT4G16990	disease resistance protein (TIR-NBS class)	0.866182	0.999963	0.00345	0.681655	-0.437156	-0.0459184	-0.00762018	DDM1STRG.24705.95_9560146_9561917	DDM1STRG.24705.95	DDM1STRG.24705	gene_id DDM1STRG.24705; transcript_id DDM1STRG.24705.95; exon_number 1	168	31	0.184524	4	9560146	9561917	AT4TE43210	4	9560657	9561027	Intragenic	1	TRUE	FALSE	FALSE	+	1	7	first	NA	ATSS
NA	ATTS	AT4TE84050	AT4G36930	basic helix-loop-helix (bHLH) DNA-binding superfamily protein	-0.356821	0.999963	-0.0314	0.682009	0	0	-0.00207039	DDM1STRG.27334.4_17415892_17416314	DDM1STRG.27334.4	DDM1STRG.27334	gene_id DDM1STRG.27334; transcript_id DDM1STRG.27334.4; exon_number 6	7	7	1	4	17415892	17416314	AT4TE84050	4	17416149	17416747	Intergenic	3	FALSE	FALSE	TRUE	+	6	6	last	NA	ATTS
RI	NA	AT2TE48990	AT2G26640	3-ketoacyl-CoA synthase 11	3.74341	0.999963	-0.03265	0.682204	-0.45463	-0.541635	-0.0552901	DDM1STRG.12239.3_11327919_11328701	DDM1STRG.12239.3	DDM1STRG.12239	gene_id DDM1STRG.12239; transcript_id DDM1STRG.12239.3; exon_number 2	1	1	1	2	11327919	11328701	AT2TE48990	2	11327944	11328800	Intragenic	1	TRUE	FALSE	FALSE	+	2	5	middle	RI	NA
NA	ATTS	AT5TE92735	AT5G64440	fatty acid amide hydrolase	0.933839	0.999963	0.0172	0.682745	-0.187797	-0.0275862	-0.0462025	DDM1STRG.35569.8_25770200_25770452	DDM1STRG.35569.8	DDM1STRG.35569	gene_id DDM1STRG.35569; transcript_id DDM1STRG.35569.8; exon_number 21	38	38	1	5	25770200	25770452	AT5TE92735	5	25770394	25771215	Intergenic	3	FALSE	FALSE	TRUE	+	21	21	last	NA	ATTS
NA	ATTS	AT1TE36545	AT1G31550	GDSL-like Lipase/Acylhydrolase superfamily protein	0.929574	0.856627	0.09545	0.684622	0	0	0	DDM1STRG.3889.3_11295522_11295912	DDM1STRG.3889.3	DDM1STRG.3889	gene_id DDM1STRG.3889; transcript_id DDM1STRG.3889.3; exon_number 1	7	7	1	1	11295522	11295912	AT1TE36545	1	11295413	11295628	Intergenic	3	FALSE	TRUE	FALSE	-	1	5	last	NA	ATTS
NA	ATSS	AT5TE29000	AT5G23750	Remorin family protein	-1.1193	0.439428	-0.03835	0.68478	0	NA	0	DDM1STRG.30682.3_8011560_8011672	DDM1STRG.30682.3	DDM1STRG.30682	gene_id DDM1STRG.30682; transcript_id DDM1STRG.30682.3; exon_number 6	12	1	0.0833333	5	8011560	8011672	AT5TE29000	5	8011637	8011895	Intergenic	3	FALSE	FALSE	TRUE	-	6	6	first	NA	ATSS
NA	ATSS, ATTS	AT3TE77415	AT3G51420	strictosidine synthase-like 4	-1.16031	0.999963	-0.00575	0.685363	-0.143823	-0.0164196	0	DDM1STRG.20711.44_19085172_19085598	DDM1STRG.20711.44	DDM1STRG.20711	gene_id DDM1STRG.20711; transcript_id DDM1STRG.20711.44; exon_number 4	55	54	0.981818	3	19085172	19085598	AT3TE77415	3	19085514	19086280	Intergenic	3	FALSE	FALSE	TRUE	+	4	4	last	NA	ATSS, ATTS
NA	ATTS	AT5TE47780	AT5G35210	PHD type transcription factor with transmembrane domain protein (PTM)	-1.28525	0.71134	-0.015	0.685609	0	0	0	DDM1STRG.31935.6_13474117_13474507	DDM1STRG.31935.6	DDM1STRG.31935	gene_id DDM1STRG.31935; transcript_id DDM1STRG.31935.6; exon_number 1	32	30	0.9375	5	13474117	13474507	AT5TE47780	5	13473901	13474232	Intergenic	3	FALSE	TRUE	FALSE	-	1	17	last	NA	ATTS
NA	ATSS	AT2TE52640	AT2G28310	trimethylguanosine synthase (DUF707)	0.903864	0.999963	0.01235	0.686122	0.0507246	0	0.00382653	DDM1STRG.12452.47_12085468_12085530	DDM1STRG.12452.47	DDM1STRG.12452	gene_id DDM1STRG.12452; transcript_id DDM1STRG.12452.47; exon_number 1	50	50	1	2	12085468	12085530	AT2TE52640	2	12085363	12085654	Intragenic	2	TRUE	TRUE	TRUE	+	1	11	first	NA	ATSS
NA	ATSS	AT4TE48500	AT4G19450	Major facilitator superfamily protein	-0.764301	0.999963	-0.0204	0.686461	0	0	0	DDM1STRG.25016.12_10606420_10606846	DDM1STRG.25016.12	DDM1STRG.25016	gene_id DDM1STRG.25016; transcript_id DDM1STRG.25016.12; exon_number 1	27	11	0.407407	4	10606420	10606846	AT4TE48500	4	10605713	10606425	Intergenic	3	FALSE	TRUE	FALSE	+	1	2	first	NA	ATSS
NA	ATSS, ATTS	AT4TE16080	AT4G06587	NA	8.67321	5.52356e-05	NA	0.686856	-0.710807	-0.318521	-0.0235717	DDM1STRG.23231.9_3591777_3594355	DDM1STRG.23231.9	DDM1STRG.23231	gene_id DDM1STRG.23231; transcript_id DDM1STRG.23231.9; exon_number 2	9	7	0.777778	4	3591777	3594355	AT4TE16080	4	3590830	3604525	Intergenic	2	TRUE	TRUE	TRUE	-	2	2	first	NA	ATSS, ATTS
NA	ATTS	AT5TE69960	AT5G48000	cytochrome P450, family 708, subfamily A, polypeptide 2	-0.555854	0.999963	-0.0274	0.686865	0.012766	0	0.00135993	DDM1STRG.33506.2_19444137_19444531	DDM1STRG.33506.2	DDM1STRG.33506	gene_id DDM1STRG.33506; transcript_id DDM1STRG.33506.2; exon_number 1	11	11	1	5	19444137	19444531	AT5TE69960	5	19443311	19444302	Intergenic	3	FALSE	TRUE	FALSE	-	1	9	last	NA	ATTS
NA	ATTS	AT4TE34775	AT4G13600	Carbohydrate-binding X8 domain superfamily protein	0.0784159	0.999963	0.1766	0.686964	0	0	0	DDM1STRG.24180.3_7911023_7911428	DDM1STRG.24180.3	DDM1STRG.24180	gene_id DDM1STRG.24180; transcript_id DDM1STRG.24180.3; exon_number 1	4	3	0.75	4	7911023	7911428	AT4TE34775	4	7910831	7911059	Intergenic	3	FALSE	TRUE	FALSE	-	1	2	last	NA	ATTS
NA	ATTS	AT1TE09365	AT1G08980	amidase 1	0.714198	0.999963	0.0086	0.687662	0	0	0	DDM1STRG.1071.26_2886313_2886619	DDM1STRG.1071.26	DDM1STRG.1071	gene_id DDM1STRG.1071; transcript_id DDM1STRG.1071.26; exon_number 8	30	30	1	1	2886313	2886619	AT1TE09365	1	2886533	2887304	Intergenic	3	FALSE	FALSE	TRUE	+	8	8	last	NA	ATTS
NA	ATSS	AT3TE82670	AT3G54880	zinc finger protein	0.38314	0.999963	-0.02575	0.687662	0	0	0	DDM1STRG.21169.8_20338400_20338448	DDM1STRG.21169.8	DDM1STRG.21169	gene_id DDM1STRG.21169; transcript_id DDM1STRG.21169.8; exon_number 6	23	18	0.782609	3	20338400	20338448	AT3TE82670	3	20338421	20339385	Intergenic	3	FALSE	FALSE	TRUE	-	6	6	first	NA	ATSS
NA	ATTS	AT5TE64920	AT5G44600	S-adenosyl-L-methionine-dependent methyltransferases superfamily protein	0.935142	0.999963	0.1384	0.687699	0	0	0	DDM1STRG.33058.3_17991378_17991739	DDM1STRG.33058.3	DDM1STRG.33058	gene_id DDM1STRG.33058; transcript_id DDM1STRG.33058.3; exon_number 8	5	5	1	5	17991378	17991739	AT5TE64920	5	17991543	17991958	Intergenic	3	FALSE	FALSE	TRUE	+	8	8	last	NA	ATTS
NA	ATTS	AT3TE34320	AT3G23030	indole-3-acetic acid inducible 2	0.190593	0.999963	0.0109	0.687723	0	0	-0.00398936	DDM1STRG.18018.1_8180723_8181800	DDM1STRG.18018.1	DDM1STRG.18018	gene_id DDM1STRG.18018; transcript_id DDM1STRG.18018.1; exon_number 1	7	6	0.857143	3	8180723	8181800	AT3TE34320	3	8180020	8180776	Intergenic	3	FALSE	TRUE	FALSE	-	1	1	single	NA	ATTS
A3SS	ALE, ATSS, ATTS	AT3TE43175	AT3G27990	NA	-1.49503	0.999963	-0.04055	0.687839	-0.00955706	0.00262467	0.00032322	DDM1STRG.18690.11_10396680_10396736	DDM1STRG.18690.11	DDM1STRG.18690	gene_id DDM1STRG.18690; transcript_id DDM1STRG.18690.11; exon_number 3	26	25	0.961538	3	10396680	10396736	AT3TE43175	3	10396326	10397920	Intragenic	2	TRUE	FALSE	FALSE	-	3	8	middle	A3SS	ALE, ATSS, ATTS
NA	ATSS	AT3TE43175	AT3G27990	NA	-1.49503	0.999963	-0.04055	0.687839	-0.00955706	0.00262467	0.00032322	DDM1STRG.18690.11_10396840_10396888	DDM1STRG.18690.11	DDM1STRG.18690	gene_id DDM1STRG.18690; transcript_id DDM1STRG.18690.11; exon_number 4	26	25	0.961538	3	10396840	10396888	AT3TE43175	3	10396326	10397920	Intragenic	2	TRUE	FALSE	FALSE	-	4	8	middle	NA	ATSS
A3SS, RI	ATSS	AT3TE43175	AT3G27990	NA	-1.49503	0.999963	-0.04055	0.687839	-0.00955706	0.00262467	0.00032322	DDM1STRG.18690.11_10397172_10397498	DDM1STRG.18690.11	DDM1STRG.18690	gene_id DDM1STRG.18690; transcript_id DDM1STRG.18690.11; exon_number 6	26	25	0.961538	3	10397172	10397498	AT3TE43175	3	10396326	10397920	Intragenic	2	TRUE	FALSE	FALSE	-	6	8	middle	A3SS, RI	ATSS
A3SS	ATSS	AT3TE43175	AT3G27990	NA	-1.49503	0.999963	-0.04055	0.687839	-0.00955706	0.00262467	0.00032322	DDM1STRG.18690.11_10396981_10397070	DDM1STRG.18690.11	DDM1STRG.18690	gene_id DDM1STRG.18690; transcript_id DDM1STRG.18690.11; exon_number 5	26	25	0.961538	3	10396981	10397070	AT3TE43175	3	10396326	10397920	Intragenic	2	TRUE	FALSE	FALSE	-	5	8	middle	A3SS	ATSS
A3SS, RI	ATSS	AT3TE43175	AT3G27990	NA	-1.49503	0.999963	-0.04055	0.687839	-0.00955706	0.00262467	0.00032322	DDM1STRG.18690.11_10397605_10397683	DDM1STRG.18690.11	DDM1STRG.18690	gene_id DDM1STRG.18690; transcript_id DDM1STRG.18690.11; exon_number 7	26	25	0.961538	3	10397605	10397683	AT3TE43175	3	10396326	10397920	Intragenic	2	TRUE	FALSE	FALSE	-	7	8	middle	A3SS, RI	ATSS
NA	ATSS	AT3TE43175	AT3G27990	NA	-1.49503	0.999963	-0.04055	0.687839	-0.00955706	0.00262467	0.00032322	DDM1STRG.18690.11_10397771_10398157	DDM1STRG.18690.11	DDM1STRG.18690	gene_id DDM1STRG.18690; transcript_id DDM1STRG.18690.11; exon_number 8	26	25	0.961538	3	10397771	10398157	AT3TE43175	3	10396326	10397920	Intragenic	3	TRUE	TRUE	FALSE	-	8	8	first	NA	ATSS
NA	ATSS	AT3TE43180	AT3G27990	NA	-1.49503	0.999963	-0.04055	0.687839	0	0	0	DDM1STRG.18690.11_10397771_10398157	DDM1STRG.18690.11	DDM1STRG.18690	gene_id DDM1STRG.18690; transcript_id DDM1STRG.18690.11; exon_number 8	26	21	0.807692	3	10397771	10398157	AT3TE43180	3	10398063	10398408	Intergenic	3	FALSE	FALSE	TRUE	-	8	8	first	NA	ATSS
A3SS	NA	AT5TE35015	AT5G27350	Major facilitator superfamily protein	0.421628	0.999963	0.0076	0.688145	0	0	0	DDM1STRG.31127.36_9654036_9654369	DDM1STRG.31127.36	DDM1STRG.31127	gene_id DDM1STRG.31127; transcript_id DDM1STRG.31127.36; exon_number 18	46	46	1	5	9654036	9654369	AT5TE35015	5	9653659	9654299	Intragenic	3	TRUE	TRUE	FALSE	+	18	18	last	A3SS	NA
NA	ATSS	AT3TE27050	AT3G18680	Amino acid kinase family protein	-0.316857	0.999963	-0.0114	0.688242	0	0	0	DDM1STRG.17482.9_6427413_6427747	DDM1STRG.17482.9	DDM1STRG.17482	gene_id DDM1STRG.17482; transcript_id DDM1STRG.17482.9; exon_number 1	40	14	0.35	3	6427413	6427747	AT3TE27050	3	6427021	6427435	Intergenic	3	FALSE	TRUE	FALSE	+	1	7	first	NA	ATSS
NA	ATSS	AT5TE10430	AT5G09225	transmembrane protein	-0.608082	0.999963	-0.0799	0.689233	0	0	0	DDM1STRG.28863.9_2871119_2871198	DDM1STRG.28863.9	DDM1STRG.28863	gene_id DDM1STRG.28863; transcript_id DDM1STRG.28863.9; exon_number 4	13	13	1	5	2871119	2871198	AT5TE10430	5	2870845	2871212	Intragenic	2	TRUE	TRUE	TRUE	-	4	4	first	NA	ATSS
A5SS, RI, SE	NA	AT1TE55945	AT1G44750	purine permease 11	-0.529479	0.999963	-0.02035	0.689233	0	0	0	DDM1STRG.4958.16_16893564_16893831	DDM1STRG.4958.16	DDM1STRG.4958	gene_id DDM1STRG.4958; transcript_id DDM1STRG.4958.16; exon_number 2	23	19	0.826087	1	16893564	16893831	AT1TE55945	1	16892922	16893587	Intragenic	3	TRUE	FALSE	FALSE	+	2	3	middle	A5SS, RI, SE	NA
NA	ATTS	AT3TE77415	AT3G51420	strictosidine synthase-like 4	-1.08678	0.981624	-0.00645	0.689644	-0.143823	-0.0164196	0	DDM1STRG.20711.10_19084951_19085839	DDM1STRG.20711.10	DDM1STRG.20711	gene_id DDM1STRG.20711; transcript_id DDM1STRG.20711.10; exon_number 3	55	54	0.981818	3	19084951	19085839	AT3TE77415	3	19085514	19086280	Intergenic	3	FALSE	FALSE	TRUE	+	3	3	last	NA	ATTS
NA	ATTS	AT2TE85710	AT2G45770	signal recognition particle receptor protein, chloroplast (FTSY)	-0.598553	0.999963	-0.02905	0.690028	-0.260021	-0.090081	-0.00284075	DDM1STRG.14746.10_18853288_18853713	DDM1STRG.14746.10	DDM1STRG.14746	gene_id DDM1STRG.14746; transcript_id DDM1STRG.14746.10; exon_number 11	17	17	1	2	18853288	18853713	AT2TE85710	2	18853666	18854301	Intergenic	3	FALSE	FALSE	TRUE	+	11	11	last	NA	ATTS
NA	ATTS	AT1TE86120	AT1G69840	SPFH/Band 7/PHB domain-containing membrane-associated protein family	-2.24486	0.999963	-0.0386	0.690072	0	0	0	DDM1STRG.7705.5_26293661_26294293	DDM1STRG.7705.5	DDM1STRG.7705	gene_id DDM1STRG.7705; transcript_id DDM1STRG.7705.5; exon_number 1	15	11	0.733333	1	26293661	26294293	AT1TE86120	1	26293271	26293710	Intergenic	3	FALSE	TRUE	FALSE	-	1	5	last	NA	ATTS
NA	ATSS	AT4TE62135	AT4G26110	nucleosome assembly protein1;1	0.694018	0.999963	0.02115	0.690868	NA	0	0	DDM1STRG.25892.1_13232569_13232757	DDM1STRG.25892.1	DDM1STRG.25892	gene_id DDM1STRG.25892; transcript_id DDM1STRG.25892.1; exon_number 1	19	3	0.157895	4	13232569	13232757	AT4TE62135	4	13232245	13232581	Intergenic	3	FALSE	TRUE	FALSE	+	1	11	first	NA	ATSS
NA	ATTS	AT1TE42605	AT1G35470	SPla/RYanodine receptor (SPRY) domain-containing protein	-2.72551	0.989573	-0.0588	0.691908	0	0	0	DDM1STRG.4338.1_13051252_13051911	DDM1STRG.4338.1	DDM1STRG.4338	gene_id DDM1STRG.4338; transcript_id DDM1STRG.4338.1; exon_number 1	3	1	0.333333	1	13051252	13051911	AT1TE42605	1	13051070	13051277	Intergenic	3	FALSE	TRUE	FALSE	-	1	10	last	NA	ATTS
NA	ATTS	AT2TE38000	AT2G20950	phospholipase-like protein (PEARLI 4) family protein	1.7507	0.999963	0.09935	0.692398	0.063953	0.047	-0.029045	DDM1STRG.11534.6_9004625_9005938	DDM1STRG.11534.6	DDM1STRG.11534	gene_id DDM1STRG.11534; transcript_id DDM1STRG.11534.6; exon_number 8	12	11	0.916667	2	9004625	9005938	AT2TE38000	2	9005577	9005954	Intragenic	1	FALSE	FALSE	TRUE	+	8	8	last	NA	ATTS
NA	ATTS	AT3TE34320	AT3G23030	indole-3-acetic acid inducible 2	-0.400938	0.999963	-0.04435	0.692637	0	0	-0.00398936	DDM1STRG.18018.5_8180767_8181420	DDM1STRG.18018.5	DDM1STRG.18018	gene_id DDM1STRG.18018; transcript_id DDM1STRG.18018.5; exon_number 1	7	6	0.857143	3	8180767	8181420	AT3TE34320	3	8180020	8180776	Intergenic	3	FALSE	TRUE	FALSE	-	1	2	last	NA	ATTS
NA	ATSS	AT1TE55400	AT1G07243-AT1G44100	NA	0.62536	0.999963	0.0373	0.693845	0	0	0	DDM1STRG.4937.2_16767535_16767674	DDM1STRG.4937.2	DDM1STRG.4937	gene_id DDM1STRG.4937; transcript_id DDM1STRG.4937.2; exon_number 6	16	6	0.375	1	16767535	16767674	AT1TE55400	1	16767627	16768674	Intergenic	3	FALSE	FALSE	TRUE	-	6	6	first	NA	ATSS
NA	ATSS	AT3TE18490	AT3G13460	evolutionarily conserved C-terminal region 2	-0.58394	0.999963	-0.0047	0.693951	0	0	0	DDM1STRG.16728.32_4387834_4388463	DDM1STRG.16728.32	DDM1STRG.16728	gene_id DDM1STRG.16728; transcript_id DDM1STRG.16728.32; exon_number 8	35	33	0.942857	3	4387834	4388463	AT3TE18490	3	4388253	4388459	Intragenic	1	FALSE	FALSE	FALSE	-	8	8	first	NA	ATSS
NA	ATTS	AT1TE82695	AT1G67310	Calmodulin-binding transcription activator protein with CG-1 and Ankyrin domain	-2.59677	0.989304	-0.0828	0.694319	-0.361319	0.0273224	0.00155925	DDM1STRG.7339.1_25197820_25198280	DDM1STRG.7339.1	DDM1STRG.7339	gene_id DDM1STRG.7339; transcript_id DDM1STRG.7339.1; exon_number 1	13	12	0.923077	1	25197820	25198280	AT1TE82695	1	25197247	25198112	Intergenic	3	FALSE	TRUE	FALSE	-	1	13	last	NA	ATTS
NA	ATTS	AT3TE71210	AT3G47680	DNA binding protein	0.919025	0.957994	0.03585	0.694574	-0.217891	0.00472441	0	DDM1STRG.20223.28_17577348_17578778	DDM1STRG.20223.28	DDM1STRG.20223	gene_id DDM1STRG.20223; transcript_id DDM1STRG.20223.28; exon_number 1	32	12	0.375	3	17577348	17578778	AT3TE71210	3	17577291	17578250	Intragenic	1	FALSE	TRUE	FALSE	-	1	2	last	NA	ATTS
NA	ATTS	AT5TE34440	AT5G26980	syntaxin of plants 41	0.845144	0.999963	0.0294	0.695353	0.175439	0.0816327	0	DDM1STRG.31082.11_9488138_9488361	DDM1STRG.31082.11	DDM1STRG.31082	gene_id DDM1STRG.31082; transcript_id DDM1STRG.31082.11; exon_number 1	27	25	0.925926	5	9488138	9488361	AT5TE34440	5	9487451	9488211	Intergenic	3	FALSE	TRUE	FALSE	-	1	9	last	NA	ATTS
RI	ATSS, ATTS	AT4TE16080	AT4G06587	NA	8.2425	0.000874247	NA	0.69606	-0.710807	-0.318521	-0.0235717	DDM1STRG.23231.12_3592510_3594007	DDM1STRG.23231.12	DDM1STRG.23231	gene_id DDM1STRG.23231; transcript_id DDM1STRG.23231.12; exon_number 1	9	7	0.777778	4	3592510	3594007	AT4TE16080	4	3590830	3604525	Intergenic	2	TRUE	TRUE	TRUE	-	1	2	last	RI	ATSS, ATTS
RI	ATSS, ATTS	AT4TE16080	AT4G06587	NA	8.2425	0.000874247	NA	0.69606	-0.710807	-0.318521	-0.0235717	DDM1STRG.23231.12_3594094_3594625	DDM1STRG.23231.12	DDM1STRG.23231	gene_id DDM1STRG.23231; transcript_id DDM1STRG.23231.12; exon_number 2	9	7	0.777778	4	3594094	3594625	AT4TE16080	4	3590830	3604525	Intergenic	2	TRUE	TRUE	TRUE	-	2	2	first	RI	ATSS, ATTS
NA	AFE, ATSS	AT5TE36620	AT5G28053.1	NA	8.13639	0.000936328	NA	0.696518	-0.815746	-0.452922	-0.0534788	DDM1STRG.31243.24_10052753_10052775	DDM1STRG.31243.24	DDM1STRG.31243	gene_id DDM1STRG.31243; transcript_id DDM1STRG.31243.24; exon_number 6	3	3	1	5	10052753	10052775	AT5TE36620	5	10050546	10056385	Intergenic	2	TRUE	TRUE	TRUE	-	6	6	first	NA	AFE, ATSS
A3SS, A5SS, RI	AFE, ATSS	AT5TE36620	AT5G28053.1	NA	8.13639	0.000936328	NA	0.696518	-0.815746	-0.452922	-0.0534788	DDM1STRG.31243.24_10051371_10052150	DDM1STRG.31243.24	DDM1STRG.31243	gene_id DDM1STRG.31243; transcript_id DDM1STRG.31243.24; exon_number 4	3	3	1	5	10051371	10052150	AT5TE36620	5	10050546	10056385	Intergenic	2	TRUE	FALSE	FALSE	-	4	6	middle	A3SS, A5SS, RI	AFE, ATSS
A5SS, RI	AFE, ATSS	AT5TE36620	AT5G28053.1	NA	8.13639	0.000936328	NA	0.696518	-0.815746	-0.452922	-0.0534788	DDM1STRG.31243.24_10051166_10051259	DDM1STRG.31243.24	DDM1STRG.31243	gene_id DDM1STRG.31243; transcript_id DDM1STRG.31243.24; exon_number 3	3	3	1	5	10051166	10051259	AT5TE36620	5	10050546	10056385	Intergenic	2	TRUE	FALSE	FALSE	-	3	6	middle	A5SS, RI	AFE, ATSS
A5SS, RI	NA	AT5TE36620	AT5G28053.1	NA	8.13639	0.000936328	NA	0.696518	-0.815746	-0.452922	-0.0534788	DDM1STRG.31243.24_10050655_10051037	DDM1STRG.31243.24	DDM1STRG.31243	gene_id DDM1STRG.31243; transcript_id DDM1STRG.31243.24; exon_number 2	3	3	1	5	10050655	10051037	AT5TE36620	5	10050546	10056385	Intergenic	2	TRUE	FALSE	FALSE	-	2	6	middle	A5SS, RI	NA
A3SS	AFE, ATSS	AT5TE36620	AT5G28053.1	NA	8.13639	0.000936328	NA	0.696518	-0.815746	-0.452922	-0.0534788	DDM1STRG.31243.24_10052231_10052498	DDM1STRG.31243.24	DDM1STRG.31243	gene_id DDM1STRG.31243; transcript_id DDM1STRG.31243.24; exon_number 5	3	3	1	5	10052231	10052498	AT5TE36620	5	10050546	10056385	Intergenic	2	TRUE	FALSE	FALSE	-	5	6	middle	A3SS	AFE, ATSS
NA	ATTS	AT5TE36620	AT5G28053.1	NA	8.13639	0.000936328	NA	0.696518	-0.815746	-0.452922	-0.0534788	DDM1STRG.31243.24_10049948_10050574	DDM1STRG.31243.24	DDM1STRG.31243	gene_id DDM1STRG.31243; transcript_id DDM1STRG.31243.24; exon_number 1	3	3	1	5	10049948	10050574	AT5TE36620	5	10050546	10056385	Intergenic	3	TRUE	FALSE	TRUE	-	1	6	last	NA	ATTS
NA	ATTS	AT1TE82695	AT1G67310	Calmodulin-binding transcription activator protein with CG-1 and Ankyrin domain	0.665144	0.999963	0.0607	0.696828	-0.361319	0.0273224	0.00155925	DDM1STRG.7339.8_25197913_25198280	DDM1STRG.7339.8	DDM1STRG.7339	gene_id DDM1STRG.7339; transcript_id DDM1STRG.7339.8; exon_number 1	13	12	0.923077	1	25197913	25198280	AT1TE82695	1	25197247	25198112	Intergenic	3	FALSE	TRUE	FALSE	-	1	10	last	NA	ATTS
NA	ATSS	AT2TE32970	AT2G18290	anaphase promoting complex 10	-0.165454	0.999963	-0.0191	0.697007	-0.001759	0.0269442	-0.0164474	DDM1STRG.11234.3_7949917_7950370	DDM1STRG.11234.3	DDM1STRG.11234	gene_id DDM1STRG.11234; transcript_id DDM1STRG.11234.3; exon_number 6	20	3	0.15	2	7949917	7950370	AT2TE32970	2	7950350	7951202	Intergenic	3	FALSE	FALSE	TRUE	-	6	6	first	NA	ATSS
NA	ATTS	AT4TE20255	AT4G08035	ncRNA	-2.2905	0.999963	-0.04205	0.697242	-0.660347	-0.22807	-0.0197425	DDM1STRG.23457.5_4868116_4868342	DDM1STRG.23457.5	DDM1STRG.23457	gene_id DDM1STRG.23457; transcript_id DDM1STRG.23457.5; exon_number 4	22	21	0.954545	4	4868116	4868342	AT4TE20255	4	4868281	4868673	Intergenic	3	FALSE	FALSE	TRUE	+	4	4	last	NA	ATTS
NA	AFE, ATSS	AT4TE20250	AT4G08035	NA	-2.2905	0.999963	-0.04205	0.697242	-0.0272374	0	-0.00756757	DDM1STRG.23457.5_4866570_4867187	DDM1STRG.23457.5	DDM1STRG.23457	gene_id DDM1STRG.23457; transcript_id DDM1STRG.23457.5; exon_number 1	22	16	0.727273	4	4866570	4867187	AT4TE20250	4	4866355	4866678	Intergenic	3	FALSE	TRUE	FALSE	+	1	4	first	NA	AFE, ATSS
NA	ATTS	AT4TE46950	AT4G18710	Protein kinase superfamily protein	-0.695838	0.999963	-0.00865	0.698221	0.00982	0.012698	-0.019682	DDM1STRG.24942.38_10298715_10299298	DDM1STRG.24942.38	DDM1STRG.24942	gene_id DDM1STRG.24942; transcript_id DDM1STRG.24942.38; exon_number 10	45	16	0.355556	4	10298715	10299298	AT4TE46950	4	10299287	10299776	Intragenic	3	FALSE	FALSE	TRUE	+	10	10	last	NA	ATTS
A3SS, RI	NA	AT1TE56690	AT1G45201	triacylglycerol lipase-like 1	-0.425336	0.999963	-0.00385	0.69824	0	0	0	DDM1STRG.5023.20_17125016_17126912	DDM1STRG.5023.20	DDM1STRG.5023	gene_id DDM1STRG.5023; transcript_id DDM1STRG.5023.20; exon_number 3	20	2	0.1	1	17125016	17126912	AT1TE56690	1	17125290	17125539	Intragenic	1	FALSE	FALSE	FALSE	+	3	5	middle	A3SS, RI	NA
A3SS, RI	NA	AT1TE56695	AT1G45201	triacylglycerol lipase-like 1	-0.425336	0.999963	-0.00385	0.69824	0	0	0	DDM1STRG.5023.20_17125016_17126912	DDM1STRG.5023.20	DDM1STRG.5023	gene_id DDM1STRG.5023; transcript_id DDM1STRG.5023.20; exon_number 3	20	1	0.05	1	17125016	17126912	AT1TE56695	1	17125539	17126245	Intragenic	1	FALSE	FALSE	FALSE	+	3	5	middle	A3SS, RI	NA
A3SS, RI	ATTS	AT1TE56700	AT1G45201	triacylglycerol lipase-like 1	-0.425336	0.999963	-0.00385	0.69824	0.0214286	0	0	DDM1STRG.5023.20_17125016_17126912	DDM1STRG.5023.20	DDM1STRG.5023	gene_id DDM1STRG.5023; transcript_id DDM1STRG.5023.20; exon_number 3	20	19	0.95	1	17125016	17126912	AT1TE56700	1	17126245	17126795	Intragenic	1	TRUE	FALSE	FALSE	+	3	5	middle	A3SS, RI	ATTS
NA	ATTS	AT2TE47650	AT2G25920	pollen-specific LRR extensin-like protein	2.02605	0.999963	0.23065	0.698416	0.0227273	0	-0.00831025	DDM1STRG.12146.2_11054327_11054974	DDM1STRG.12146.2	DDM1STRG.12146	gene_id DDM1STRG.12146; transcript_id DDM1STRG.12146.2; exon_number 1	6	5	0.833333	2	11054327	11054974	AT2TE47650	2	11053497	11054373	Intergenic	3	FALSE	TRUE	FALSE	-	1	3	last	NA	ATTS
NA	ATTS	AT4TE13910	AT4G05631	hypothetical protein	3.27095	0.568304	0.57775	0.698842	NA	0.048283	-0.0466275	DDM1STRG.23116.1_2989778_2994553	DDM1STRG.23116.1	DDM1STRG.23116	gene_id DDM1STRG.23116; transcript_id DDM1STRG.23116.1; exon_number 1	2	1	0.5	4	2989778	2994553	AT4TE13910	4	2989326	2989833	Intergenic	3	FALSE	TRUE	FALSE	-	1	1	single	NA	ATTS
NA	ATTS	AT4TE20400	p	NA	8.43296	0.000206169	NA	0.69896	-0.829915	-0.412757	-0.0391603	DDM1STRG.23471.7_4892301_4895018	DDM1STRG.23471.7	DDM1STRG.23471	gene_id DDM1STRG.23471; transcript_id DDM1STRG.23471.7; exon_number 1	7	2	0.285714	4	4892301	4895018	AT4TE20400	4	4892324	4903536	Intergenic	2	TRUE	FALSE	TRUE	+	1	1	single	NA	ATTS
NA	ATTS	AT2TE41765	AT2G22970	serine carboxypeptidase-like 11	0.330192	0.999963	0.01345	0.699336	0	0	0	DDM1STRG.11781.3_9778143_9778526	DDM1STRG.11781.3	DDM1STRG.11781	gene_id DDM1STRG.11781; transcript_id DDM1STRG.11781.3; exon_number 14	31	30	0.967742	2	9778143	9778526	AT2TE41765	2	9778365	9778642	Intergenic	3	FALSE	FALSE	TRUE	+	14	14	last	NA	ATTS
NA	ATTS	AT2TE19695	AT2G11810	monogalactosyldiacylglycerol synthase type C	-0.295585	0.999963	-0.1172	0.699548	-0.293168	-0.0073052	-0.00317879	DDM1STRG.10439.2_4746393_4746776	DDM1STRG.10439.2	DDM1STRG.10439	gene_id DDM1STRG.10439; transcript_id DDM1STRG.10439.2; exon_number 8	8	8	1	2	4746393	4746776	AT2TE19695	2	4746616	4747589	Intergenic	3	FALSE	FALSE	TRUE	+	8	8	last	NA	ATTS
NA	ATSS	AT4TE22125	AT4G08390	stromal ascorbate peroxidase	0.680837	0.999963	0.0064	0.701022	0	0	0	DDM1STRG.23558.25_5315017_5315232	DDM1STRG.23558.25	DDM1STRG.23558	gene_id DDM1STRG.23558; transcript_id DDM1STRG.23558.25; exon_number 1	47	46	0.978723	4	5315017	5315232	AT4TE22125	4	5315073	5315314	Intragenic	3	TRUE	FALSE	TRUE	+	1	11	first	NA	ATSS
NA	ATTS	AT1TE83640	AT1G68010	hydroxypyruvate reductase	-0.900876	0.923667	-0.0028	0.701507	-0.240655	-0.0367301	0.00278087	DDM1STRG.7458.73_25495697_25495873	DDM1STRG.7458.73	DDM1STRG.7458	gene_id DDM1STRG.7458; transcript_id DDM1STRG.7458.73; exon_number 13	79	77	0.974684	1	25495697	25495873	AT1TE83640	1	25495787	25496662	Intergenic	3	FALSE	FALSE	TRUE	+	13	13	last	NA	ATTS
NA	ATSS	AT5TE32880	TSS51378	NA	-2.18512	NA	-1	0.701606	-0.595723	-0.440547	-0.0683245	DDM1STRG.30970.3_9093205_9093385	DDM1STRG.30970.3	DDM1STRG.30970	gene_id DDM1STRG.30970; transcript_id DDM1STRG.30970.3; exon_number 3	4	4	1	5	9093205	9093385	AT5TE32880	5	9092668	9094772	Intergenic	2	TRUE	TRUE	TRUE	-	3	3	first	NA	ATSS
A3SS	NA	AT5TE32880	TSS51378	NA	-2.18512	NA	-1	0.701606	-0.595723	-0.440547	-0.0683245	DDM1STRG.30970.3_9093059_9093118	DDM1STRG.30970.3	DDM1STRG.30970	gene_id DDM1STRG.30970; transcript_id DDM1STRG.30970.3; exon_number 2	4	4	1	5	9093059	9093118	AT5TE32880	5	9092668	9094772	Intergenic	2	TRUE	FALSE	FALSE	-	2	3	middle	A3SS	NA
A3SS	NA	AT5TE32880	TSS51378	NA	-2.18512	NA	-1	0.701606	-0.595723	-0.440547	-0.0683245	DDM1STRG.30970.3_9092486_9092971	DDM1STRG.30970.3	DDM1STRG.30970	gene_id DDM1STRG.30970; transcript_id DDM1STRG.30970.3; exon_number 1	4	4	1	5	9092486	9092971	AT5TE32880	5	9092668	9094772	Intergenic	3	TRUE	FALSE	TRUE	-	1	3	last	A3SS	NA
NA	ATTS	AT1TE90070	AT1G73210	hypothetical protein (DUF789)	-1.887	0.999963	-0.322	0.701793	0	0	0	DDM1STRG.8149.1_27528050_27528678	DDM1STRG.8149.1	DDM1STRG.8149	gene_id DDM1STRG.8149; transcript_id DDM1STRG.8149.1; exon_number 1	3	3	1	1	27528050	27528678	AT1TE90070	1	27526710	27528093	Intergenic	3	FALSE	TRUE	FALSE	-	1	6	last	NA	ATTS
NA	ATTS	AT3TE43655	AT3G28180	Cellulose-synthase-like C4	-0.863121	0.999963	-0.03355	0.701886	-0.125	-0.019392	0	DDM1STRG.18720.2_10507912_10509236	DDM1STRG.18720.2	DDM1STRG.18720	gene_id DDM1STRG.18720; transcript_id DDM1STRG.18720.2; exon_number 3	5	4	0.8	3	10507912	10509236	AT3TE43655	3	10509105	10509520	Intergenic	3	FALSE	FALSE	TRUE	+	3	3	last	NA	ATTS
NA	ATSS	AT4TE06680	AT4G02940	oxidoreductase, 2OG-Fe(II) oxygenase family protein	1.83432	0.999963	0.03715	0.702225	-0.00146906	0	-0.000484083	DDM1STRG.22698.12_1306954_1307216	DDM1STRG.22698.12	DDM1STRG.22698	gene_id DDM1STRG.22698; transcript_id DDM1STRG.22698.12; exon_number 1	15	15	1	4	1306954	1307216	AT4TE06680	4	1304920	1308323	Intergenic	2	TRUE	TRUE	TRUE	+	1	6	first	NA	ATSS
NA	ATTS	AT2TE87640	AT2G46810	basic helix-loop-helix (bHLH) DNA-binding superfamily protein	-2.44621	0.999963	-0.06805	0.702471	-0.136218	-0.111383	-0.098219	DDM1STRG.14888.12_19242301_19242697	DDM1STRG.14888.12	DDM1STRG.14888	gene_id DDM1STRG.14888; transcript_id DDM1STRG.14888.12; exon_number 4	17	13	0.764706	2	19242301	19242697	AT2TE87640	2	19242628	19243132	Intragenic	3	FALSE	FALSE	TRUE	+	4	4	last	NA	ATTS
A3SS	ATSS	AT2TE06955	AT2G04340	cytoplasmic dynein 2 light intermediate chain	2.07456	0.999963	0.39975	0.702817	-0.749666	-0.389056	-0.0703894	DDM1STRG.9655.1_1513510_1513613	DDM1STRG.9655.1	DDM1STRG.9655	gene_id DDM1STRG.9655; transcript_id DDM1STRG.9655.1; exon_number 1	4	4	1	2	1513510	1513613	AT2TE06955	2	1505384	1513550	Intergenic	3	TRUE	TRUE	FALSE	+	1	4	first	A3SS	ATSS
NA	ATSS	AT3TE30150	AT3G20550	SMAD/FHA domain-containing protein	0.970569	0.999963	0.0289	0.703623	0	0	0	DDM1STRG.17732.12_7177225_7177634	DDM1STRG.17732.12	DDM1STRG.17732	gene_id DDM1STRG.17732; transcript_id DDM1STRG.17732.12; exon_number 9	14	13	0.928571	3	7177225	7177634	AT3TE30150	3	7177302	7177561	Intragenic	1	FALSE	FALSE	FALSE	-	9	10	middle	NA	ATSS
NA	ATTS	AT3TE92210	AT3G61130	galacturonosyltransferase 1	0.663257	0.999963	0.0251	0.703623	0	0	0	DDM1STRG.21958.5_22624565_22625817	DDM1STRG.21958.5	DDM1STRG.21958	gene_id DDM1STRG.21958; transcript_id DDM1STRG.21958.5; exon_number 10	10	10	1	3	22624565	22625817	AT3TE92210	3	22625557	22626150	Intergenic	3	FALSE	FALSE	TRUE	+	10	10	last	NA	ATTS
NA	ATTS	AT3TE64205	AT3G44110	DNAJ homologue 3	0.179749	0.999963	0.00755	0.703851	-0.021918	0	0	DDM1STRG.19773.9_15868823_15869443	DDM1STRG.19773.9	DDM1STRG.19773	gene_id DDM1STRG.19773; transcript_id DDM1STRG.19773.9; exon_number 1	24	20	0.833333	3	15868823	15869443	AT3TE64205	3	15868705	15868948	Intragenic	3	FALSE	TRUE	FALSE	-	1	6	last	NA	ATTS
NA	ATSS, ATTS	AT2TE10885	AT2G06050	oxophytodienoate-reductase 3	-1.47324	0.999963	-0.01145	0.703851	0	0	0	DDM1STRG.9877.9_2360147_2361818	DDM1STRG.9877.9	DDM1STRG.9877	gene_id DDM1STRG.9877; transcript_id DDM1STRG.9877.9; exon_number 2	17	2	0.117647	2	2360147	2361818	AT2TE10885	2	2360547	2361429	Intragenic	1	FALSE	FALSE	FALSE	-	2	4	middle	NA	ATSS, ATTS
NA	ATSS, ATTS	AT2TE10890	AT2G06050	oxophytodienoate-reductase 3	-1.47324	0.999963	-0.01145	0.703851	NA	0	0	DDM1STRG.9877.9_2360147_2361818	DDM1STRG.9877.9	DDM1STRG.9877	gene_id DDM1STRG.9877; transcript_id DDM1STRG.9877.9; exon_number 2	17	2	0.117647	2	2360147	2361818	AT2TE10890	2	2360665	2360951	Intragenic	1	FALSE	FALSE	FALSE	-	2	4	middle	NA	ATSS, ATTS
NA	ATTS	AT2TE87640	AT2G46810	basic helix-loop-helix (bHLH) DNA-binding superfamily protein	1.65252	0.999963	0.0519	0.704079	-0.136218	-0.111383	-0.098219	DDM1STRG.14888.11_19242301_19242697	DDM1STRG.14888.11	DDM1STRG.14888	gene_id DDM1STRG.14888; transcript_id DDM1STRG.14888.11; exon_number 4	17	13	0.764706	2	19242301	19242697	AT2TE87640	2	19242628	19243132	Intragenic	3	FALSE	FALSE	TRUE	+	4	4	last	NA	ATTS
NA	ATTS	AT1TE30235	AT1G27030	hypothetical protein	-1.28033	0.999963	-0.01665	0.704089	0	0.013353	0.0043252	DDM1STRG.3370.21_9383625_9383986	DDM1STRG.3370.21	DDM1STRG.3370	gene_id DDM1STRG.3370; transcript_id DDM1STRG.3370.21; exon_number 5	22	21	0.954545	1	9383625	9383986	AT1TE30235	1	9383800	9384155	Intergenic	3	FALSE	FALSE	TRUE	+	5	5	last	NA	ATTS
NA	ATSS, ATTS	AT1TE56405	AT1G45050	Ubiquitin-conjugating enzyme family protein	-0.871992	0.999963	-0.0273	0.704795	NA	0	0	DDM1STRG.5000.4_17030470_17031366	DDM1STRG.5000.4	DDM1STRG.5000	gene_id DDM1STRG.5000; transcript_id DDM1STRG.5000.4; exon_number 1	8	2	0.25	1	17030470	17031366	AT1TE56405	1	17030832	17031256	Intergenic	1	FALSE	FALSE	FALSE	+	1	6	first	NA	ATSS, ATTS
A3SS, RI	ATTS	AT4TE33010	AT4G12917	NA	0.68806	0.999963	0.07725	0.705258	-0.611691	-0.189884	-0.0131253	DDM1STRG.24075.1_7563056_7563621	DDM1STRG.24075.1	DDM1STRG.24075	gene_id DDM1STRG.24075; transcript_id DDM1STRG.24075.1; exon_number 1	2	2	1	4	7563056	7563621	AT4TE33010	4	7561309	7563713	Intragenic	2	TRUE	TRUE	TRUE	-	1	2	last	A3SS, RI	ATTS
A3SS, RI	ATSS	AT4TE33015	AT4G12917	NA	0.68806	0.999963	0.07725	0.705258	0	0	-0.100831	DDM1STRG.24075.1_7563770_7563838	DDM1STRG.24075.1	DDM1STRG.24075	gene_id DDM1STRG.24075; transcript_id DDM1STRG.24075.1; exon_number 2	2	2	1	4	7563770	7563838	AT4TE33015	4	7563751	7564069	Intergenic	2	TRUE	TRUE	TRUE	-	2	2	first	A3SS, RI	ATSS
NA	ATTS	AT1TE71775	AT1G58602	LRR and NB-ARC domains-containing disease resistance protein	4.19926	0.0066505	0.00765	0.705596	-0.826484	-0.609594	-0.0869691	DDM1STRG.6343.41_21748050_21748595	DDM1STRG.6343.41	DDM1STRG.6343	gene_id DDM1STRG.6343; transcript_id DDM1STRG.6343.41; exon_number 2	52	52	1	1	21748050	21748595	AT1TE71775	1	21748193	21753388	Intragenic	3	TRUE	FALSE	TRUE	+	2	2	last	NA	ATTS
NA	ATTS	AT1TE03930	AT1G04440	casein kinase like 13	0.240718	0.999963	0.32735	0.706584	0	0	0	DDM1STRG.471.1_1204618_1205783	DDM1STRG.471.1	DDM1STRG.471	gene_id DDM1STRG.471; transcript_id DDM1STRG.471.1; exon_number 2	2	2	1	1	1204618	1205783	AT1TE03930	1	1205739	1206603	Intergenic	3	FALSE	FALSE	TRUE	+	2	2	last	NA	ATTS
NA	ATSS	AT5TE82585	AT5G56747-AT5G56750	NA	0.902338	0.999963	0.01265	0.708379	-0.00435256	0	0	DDM1STRG.34599.3_22956297_22958247	DDM1STRG.34599.3	DDM1STRG.34599	gene_id DDM1STRG.34599; transcript_id DDM1STRG.34599.3; exon_number 1	17	5	0.294118	5	22956297	22958247	AT5TE82585	5	22956221	22957218	Intragenic	1	TRUE	TRUE	FALSE	+	1	1	single	NA	ATSS
NA	ATTS	AT1TE10995	AT1G10310	NAD(P)-binding Rossmann-fold superfamily protein	0.379844	0.999963	0.05815	0.708668	0	0	0	DDM1STRG.1254.1_3381470_3381802	DDM1STRG.1254.1	DDM1STRG.1254	gene_id DDM1STRG.1254; transcript_id DDM1STRG.1254.1; exon_number 1	2	1	0.5	1	3381470	3381802	AT1TE10995	1	3380594	3381483	Intergenic	3	FALSE	TRUE	FALSE	-	1	5	last	NA	ATTS
NA	ATTS	AT1TE83640	AT1G68010	hydroxypyruvate reductase	-0.198021	0.999963	0.00335	0.709008	-0.240655	-0.0367301	0.00278087	DDM1STRG.7458.11_25495697_25495942	DDM1STRG.7458.11	DDM1STRG.7458	gene_id DDM1STRG.7458; transcript_id DDM1STRG.7458.11; exon_number 13	79	77	0.974684	1	25495697	25495942	AT1TE83640	1	25495787	25496662	Intergenic	3	FALSE	FALSE	TRUE	+	13	13	last	NA	ATTS
NA	ATSS	AT4TE02990	AT4G01390	TRAF-like family protein	-1.61385	0.999963	-0.0508	0.709095	-0.0119756	-0.0597826	0	DDM1STRG.22472.3_571570_571644	DDM1STRG.22472.3	DDM1STRG.22472	gene_id DDM1STRG.22472; transcript_id DDM1STRG.22472.3; exon_number 4	6	6	1	4	571570	571644	AT4TE02990	4	571608	571979	Intergenic	3	FALSE	FALSE	TRUE	-	4	4	first	NA	ATSS
NA	ATTS	AT3TE43635	AT3G28160	NA	1.59091	0.791125	0.0155	0.709115	0	0	0	DDM1STRG.18719.2_10494637_10500789	DDM1STRG.18719.2	DDM1STRG.18719	gene_id DDM1STRG.18719; transcript_id DDM1STRG.18719.2; exon_number 1	2	2	1	3	10494637	10500789	AT3TE43635	3	10500633	10500913	Intergenic	3	FALSE	FALSE	TRUE	+	1	1	single	NA	ATTS
NA	ATSS, ATTS	AT5TE90620	AT5G62720	Integral membrane HPP family protein	-2.70896	0.999963	-0.01025	0.710112	0	0	0.00149533	DDM1STRG.35350.3_25191838_25192269	DDM1STRG.35350.3	DDM1STRG.35350	gene_id DDM1STRG.35350; transcript_id DDM1STRG.35350.3; exon_number 1	45	14	0.311111	5	25191838	25192269	AT5TE90620	5	25191058	25191888	Intergenic	3	FALSE	TRUE	FALSE	+	1	4	first	NA	ATSS, ATTS
RI	ATSS	AT1TE91440	AT1G74330	Protein kinase superfamily protein	-2.72725	0.965592	-0.27005	0.711698	-0.064916	0	0	DDM1STRG.8322.2_27946358_27946643	DDM1STRG.8322.2	DDM1STRG.8322	gene_id DDM1STRG.8322; transcript_id DDM1STRG.8322.2; exon_number 8	4	3	0.75	1	27946358	27946643	AT1TE91440	1	27946060	27946565	Intragenic	3	TRUE	FALSE	FALSE	-	8	9	middle	RI	ATSS
NA	ATSS	AT1TE91440	AT1G74330	Protein kinase superfamily protein	-2.72725	0.965592	-0.27005	0.711698	-0.064916	0	0	DDM1STRG.8322.2_27945937_27946261	DDM1STRG.8322.2	DDM1STRG.8322	gene_id DDM1STRG.8322; transcript_id DDM1STRG.8322.2; exon_number 7	4	3	0.75	1	27945937	27946261	AT1TE91440	1	27946060	27946565	Intragenic	3	TRUE	FALSE	FALSE	-	7	9	middle	NA	ATSS
NA	ATTS	AT5TE48725	AT5G35490	mto 1 responding up 1	3.67616	1.5408e-23	-0.05205	0.711698	-0.875964	-0.403854	0.00308966	DDM1STRG.31978.4_13689929_13690551	DDM1STRG.31978.4	DDM1STRG.31978	gene_id DDM1STRG.31978; transcript_id DDM1STRG.31978.4; exon_number 1	12	8	0.666667	5	13689929	13690551	AT5TE48725	5	13690360	13691229	Intergenic	3	FALSE	FALSE	TRUE	+	1	1	single	NA	ATTS
NA	ATTS	AT2TE19695	AT2G11810	monogalactosyldiacylglycerol synthase type C	2.20605	0.0202689	0.0338	0.712011	-0.293168	-0.0073052	-0.00317879	DDM1STRG.10439.7_4746244_4746780	DDM1STRG.10439.7	DDM1STRG.10439	gene_id DDM1STRG.10439; transcript_id DDM1STRG.10439.7; exon_number 7	8	8	1	2	4746244	4746780	AT2TE19695	2	4746616	4747589	Intergenic	3	FALSE	FALSE	TRUE	+	7	7	last	NA	ATTS
NA	ATTS	AT1TE03930	AT1G04440	casein kinase like 13	0.682293	0.999963	0.0159	0.712681	0	0	0	DDM1STRG.469.34_1205385_1205799	DDM1STRG.469.34	DDM1STRG.469	gene_id DDM1STRG.469; transcript_id DDM1STRG.469.34; exon_number 14	39	39	1	1	1205385	1205799	AT1TE03930	1	1205739	1206603	Intergenic	3	FALSE	FALSE	TRUE	+	14	14	last	NA	ATTS
NA	ATTS	AT5TE55200	AT5G38212	NA	-0.816328	0.999963	-0.2069	0.712681	-0.326748	-0.0443038	-0.00311526	DDM1STRG.32257.1_15260745_15261729	DDM1STRG.32257.1	DDM1STRG.32257	gene_id DDM1STRG.32257; transcript_id DDM1STRG.32257.1; exon_number 1	3	2	0.666667	5	15260745	15261729	AT5TE55200	5	15259488	15260791	Intergenic	3	FALSE	TRUE	FALSE	-	1	4	last	NA	ATTS
NA	ATTS	AT4TE27045	AT4G10180	light-mediated development protein 1 / deetiolated1 (DET1)	-1.43075	0.999963	-0.02005	0.713129	-0.591297	0	-0.00241692	DDM1STRG.23770.27_6349006_6349284	DDM1STRG.23770.27	DDM1STRG.23770	gene_id DDM1STRG.23770; transcript_id DDM1STRG.23770.27; exon_number 10	37	37	1	4	6349006	6349284	AT4TE27045	4	6349186	6350310	Intergenic	3	FALSE	FALSE	TRUE	+	10	10	last	NA	ATTS
NA	ATTS	AT1TE96780	AT1G78660	gamma-glutamyl hydrolase 1	0.444404	0.999963	0.0159	0.71323	-0.208975	-0.117799	0	DDM1STRG.8925.3_29588065_29588290	DDM1STRG.8925.3	DDM1STRG.8925	gene_id DDM1STRG.8925; transcript_id DDM1STRG.8925.3; exon_number 11	24	24	1	1	29588065	29588290	AT1TE96780	1	29588227	29588826	Intergenic	3	FALSE	FALSE	TRUE	+	11	11	last	NA	ATTS
NA	ATTS	AT3TE14735	AT3G11200	alfin-like 2	0.702208	0.999963	0.0141	0.71326	0	0	0	DDM1STRG.16413.4_3508042_3508637	DDM1STRG.16413.4	DDM1STRG.16413	gene_id DDM1STRG.16413; transcript_id DDM1STRG.16413.4; exon_number 1	21	4	0.190476	3	3508042	3508637	AT3TE14735	3	3507503	3508059	Intergenic	3	FALSE	TRUE	FALSE	-	1	5	last	NA	ATTS
RI	ATSS	AT5TE44130	AT5G32670	START domain protein	9.07557	1.03297e-05	NA	0.71326	-0.827	-0.234295	-0.0329167	DDM1STRG.31691.1_12441529_12444932	DDM1STRG.31691.1	DDM1STRG.31691	gene_id DDM1STRG.31691; transcript_id DDM1STRG.31691.1; exon_number 2	6	4	0.666667	5	12441529	12444932	AT5TE44130	5	12443910	12445299	Intergenic	3	TRUE	FALSE	TRUE	-	2	2	first	RI	ATSS
NA	ATTS	AT4TE42860	AT4G16860	Disease resistance protein (TIR-NBS-LRR class) family	1.28132	0.783384	0.01265	0.713466	-0.890498	-0.356183	-0.039107	DDM1STRG.24681.8_9488459_9489255	DDM1STRG.24681.8	DDM1STRG.24681	gene_id DDM1STRG.24681; transcript_id DDM1STRG.24681.8; exon_number 1	36	21	0.583333	4	9488459	9489255	AT4TE42860	4	9483835	9488588	Intergenic	3	TRUE	TRUE	FALSE	-	1	7	last	NA	ATTS
NA	ATSS	AT1TE67380	AT1G54630	acyl carrier protein 3	0.0996275	0.999963	-0.01745	0.714297	0	0	0	DDM1STRG.5967.18_20402862_20403100	DDM1STRG.5967.18	DDM1STRG.5967	gene_id DDM1STRG.5967; transcript_id DDM1STRG.5967.18; exon_number 4	21	20	0.952381	1	20402862	20403100	AT1TE67380	1	20402684	20402902	Intragenic	3	TRUE	TRUE	FALSE	-	4	4	first	NA	ATSS
NA	ATTS	AT1TE67495	AT1G54773	hypothetical protein	-1.66658	0.999963	-0.039	0.714326	-0.187827	-0.0769485	-0.00128625	DDM1STRG.5989.7_20437109_20437349	DDM1STRG.5989.7	DDM1STRG.5989	gene_id DDM1STRG.5989; transcript_id DDM1STRG.5989.7; exon_number 9	9	4	0.444444	1	20437109	20437349	AT1TE67495	1	20437226	20439302	Intergenic	3	FALSE	FALSE	TRUE	+	9	9	last	NA	ATTS
RI	ATSS, ATTS	AT5TE42855	AT5G32345	NA	10.4268	4.49949e-09	NA	0.71478	-0.770977	-0.370719	-0.0204396	DDM1STRG.31608.1_11986307_11990419	DDM1STRG.31608.1	DDM1STRG.31608	gene_id DDM1STRG.31608; transcript_id DDM1STRG.31608.1; exon_number 1	2	2	1	5	11986307	11990419	AT5TE42855	5	11983005	11991317	Intergenic	2	TRUE	TRUE	TRUE	+	1	1	single	RI	ATSS, ATTS
NA	ATTS	AT5TE34715	AT5G27150	Na+/H+ exchanger 1	-0.340564	0.999963	-0.0196	0.715055	-0.335653	-0.245585	-0.0479076	DDM1STRG.31098.5_9556936_9557432	DDM1STRG.31098.5	DDM1STRG.31098	gene_id DDM1STRG.31098; transcript_id DDM1STRG.31098.5; exon_number 12	6	6	1	5	9556936	9557432	AT5TE34715	5	9557279	9559986	Intergenic	3	FALSE	FALSE	TRUE	+	12	12	last	NA	ATTS
NA	ATTS	AT2TE02680	AT2G02390	glutathione S-transferase zeta 1	-0.374597	0.999963	-0.0075	0.715074	NA	NA	-0.27273	DDM1STRG.9450.64_630847_631094	DDM1STRG.9450.64	DDM1STRG.9450	gene_id DDM1STRG.9450; transcript_id DDM1STRG.9450.64; exon_number 10	72	55	0.763889	2	630847	631094	AT2TE02680	2	631072	631344	Intragenic	3	FALSE	FALSE	TRUE	+	10	10	last	NA	ATTS
NA	ATTS	AT2TE41765	AT2G22970	serine carboxypeptidase-like 11	-1.19359	0.970821	-0.014	0.715155	0	0	0	DDM1STRG.11781.4_9778143_9778461	DDM1STRG.11781.4	DDM1STRG.11781	gene_id DDM1STRG.11781; transcript_id DDM1STRG.11781.4; exon_number 13	31	30	0.967742	2	9778143	9778461	AT2TE41765	2	9778365	9778642	Intergenic	3	FALSE	FALSE	TRUE	+	13	13	last	NA	ATTS
NA	ATTS	AT5TE34440	AT5G26980	syntaxin of plants 41	-1.87953	0.999963	-0.0341	0.716468	0.175439	0.0816327	0	DDM1STRG.31082.8_9488122_9488361	DDM1STRG.31082.8	DDM1STRG.31082	gene_id DDM1STRG.31082; transcript_id DDM1STRG.31082.8; exon_number 1	27	25	0.925926	5	9488122	9488361	AT5TE34440	5	9487451	9488211	Intergenic	3	FALSE	TRUE	FALSE	-	1	9	last	NA	ATTS
NA	ATTS	AT3TE82225	AT3G54660	glutathione reductase	-2.22588	0.999963	-0.06365	0.716537	0	0	0	DDM1STRG.21129.2_20229719_20230109	DDM1STRG.21129.2	DDM1STRG.21129	gene_id DDM1STRG.21129; transcript_id DDM1STRG.21129.2; exon_number 1	13	2	0.153846	3	20229719	20230109	AT3TE82225	3	20229270	20229733	Intergenic	3	FALSE	TRUE	FALSE	-	1	10	last	NA	ATTS
NA	ATTS	AT5TE58025	NA	NA	1.39387	0.999963	0.07625	0.716917	0	0	0	DDM1STRG.32477.3_16064987_16066750	DDM1STRG.32477.3	DDM1STRG.32477	gene_id DDM1STRG.32477; transcript_id DDM1STRG.32477.3; exon_number 1	15	15	1	5	16064987	16066750	AT5TE58025	5	16064944	16065204	Intragenic	1	FALSE	TRUE	FALSE	-	1	2	last	NA	ATTS
NA	ATTS	AT2TE29630	AT2G16740	ubiquitin-conjugating enzyme 29	-0.437285	0.999963	-0.1639	0.717942	-0.57429	0	0	DDM1STRG.11040.1_7268593_7268860	DDM1STRG.11040.1	DDM1STRG.11040	gene_id DDM1STRG.11040; transcript_id DDM1STRG.11040.1; exon_number 4	7	7	1	2	7268593	7268860	AT2TE29630	2	7268742	7269764	Intergenic	3	FALSE	FALSE	TRUE	+	4	4	last	NA	ATTS
NA	ATSS	AT5TE25140	AT5G20490	myosin family protein with Dil	-0.127149	0.999963	0.06075	0.718547	0	0	0	DDM1STRG.30324.5_6937377_6937943	DDM1STRG.30324.5	DDM1STRG.30324	gene_id DDM1STRG.30324; transcript_id DDM1STRG.30324.5; exon_number 38	5	3	0.6	5	6937377	6937943	AT5TE25140	5	6937455	6937683	Intragenic	1	FALSE	FALSE	FALSE	-	38	38	first	NA	ATSS
NA	ATTS	AT5TE57575	AT5G39830	Trypsin family protein with PDZ domain-containing protein	0.479836	0.999963	0.0171	0.720008	0.030577	0.054314	-0.0236244	DDM1STRG.32434.3_15945547_15945804	DDM1STRG.32434.3	DDM1STRG.32434	gene_id DDM1STRG.32434; transcript_id DDM1STRG.32434.3; exon_number 13	21	21	1	5	15945547	15945804	AT5TE57575	5	15945787	15946554	Intergenic	3	FALSE	FALSE	TRUE	+	13	13	last	NA	ATTS
NA	ATTS	AT1TE70390	AT1G57540	40S ribosomal protein	1.53102	0.999963	0.0068	0.720305	0	0	0	DDM1STRG.6231.1_21309990_21311221	DDM1STRG.6231.1	DDM1STRG.6231	gene_id DDM1STRG.6231; transcript_id DDM1STRG.6231.1; exon_number 1	15	5	0.333333	1	21309990	21311221	AT1TE70390	1	21309949	21310162	Intergenic	1	FALSE	TRUE	FALSE	-	1	2	last	NA	ATTS
NA	ATSS	AT3TE82670	AT3G54880	zinc finger protein	1.12703	0.999963	0.0123	0.720349	0	0	0	DDM1STRG.21169.6_20338400_20338424	DDM1STRG.21169.6	DDM1STRG.21169	gene_id DDM1STRG.21169; transcript_id DDM1STRG.21169.6; exon_number 4	23	18	0.782609	3	20338400	20338424	AT3TE82670	3	20338421	20339385	Intergenic	3	FALSE	FALSE	TRUE	-	4	4	first	NA	ATSS
NA	ATTS	AT3TE64205	AT3G44110	DNAJ homologue 3	0.258086	0.999963	0.0048	0.72071	-0.021918	0	0	DDM1STRG.19773.13_15868924_15869443	DDM1STRG.19773.13	DDM1STRG.19773	gene_id DDM1STRG.19773; transcript_id DDM1STRG.19773.13; exon_number 1	24	20	0.833333	3	15868924	15869443	AT3TE64205	3	15868705	15868948	Intragenic	3	FALSE	TRUE	FALSE	-	1	5	last	NA	ATTS
NA	ATSS	AT5TE47195	AT5G35050	hypothetical protein (DUF1985)	-3.24696	NA	-0.35765	0.720874	-0.824189	-0.35983	-0.0123292	DDM1STRG.31891.4_13313628_13313756	DDM1STRG.31891.4	DDM1STRG.31891	gene_id DDM1STRG.31891; transcript_id DDM1STRG.31891.4; exon_number 3	6	4	0.666667	5	13313628	13313756	AT5TE47195	5	13313687	13317242	Intergenic	3	FALSE	FALSE	TRUE	-	3	3	first	NA	ATSS
NA	ATTS	AT5TE63120	AT5G43500	actin-related protein 9	-2.85647	0.946792	-0.0757	0.721496	-0.425926	-0.0532486	0.00048439	DDM1STRG.32891.3_17473285_17473557	DDM1STRG.32891.3	DDM1STRG.32891	gene_id DDM1STRG.32891; transcript_id DDM1STRG.32891.3; exon_number 18	15	15	1	5	17473285	17473557	AT5TE63120	5	17473458	17474026	Intergenic	3	FALSE	FALSE	TRUE	+	18	18	last	NA	ATTS
NA	ATTS	AT4TE33970	AT4G13310	cytochrome P450, family 71, subfamily A, polypeptide 20	-1.58571	0.999963	-0.0264	0.721854	-0.088235	-0.0296296	0.00358637	DDM1STRG.24136.4_7751568_7751850	DDM1STRG.24136.4	DDM1STRG.24136	gene_id DDM1STRG.24136; transcript_id DDM1STRG.24136.4; exon_number 3	5	4	0.8	4	7751568	7751850	AT4TE33970	4	7751806	7752727	Intragenic	3	TRUE	FALSE	FALSE	+	3	4	middle	NA	ATTS
NA	ATTS	AT1TE60935	AT1G49710	fucosyltransferase 12	2.10168	0.999963	0.04145	0.72258	-0.050166	-0.004826	-0.00190247	DDM1STRG.5354.15_18391397_18391877	DDM1STRG.5354.15	DDM1STRG.5354	gene_id DDM1STRG.5354; transcript_id DDM1STRG.5354.15; exon_number 1	16	16	1	1	18391397	18391877	AT1TE60935	1	18390641	18391418	Intergenic	3	FALSE	TRUE	FALSE	-	1	7	last	NA	ATTS
NA	ATTS	AT4TE37230	AT4G14630	germin-like protein 9	2.66801	0.497772	0.17	0.722691	0	0	0	DDM1STRG.24326.3_8393141_8393933	DDM1STRG.24326.3	DDM1STRG.24326	gene_id DDM1STRG.24326; transcript_id DDM1STRG.24326.3; exon_number 2	3	3	1	4	8393141	8393933	AT4TE37230	4	8393674	8394263	Intergenic	3	FALSE	FALSE	TRUE	+	2	2	last	NA	ATTS
NA	ATTS	AT1TE73940	AT1G60860	ARF-GAP domain 2	1.91784	0.999963	0.0558	0.723931	0	0	0	DDM1STRG.6516.1_22400894_22401358	DDM1STRG.6516.1	DDM1STRG.6516	gene_id DDM1STRG.6516; transcript_id DDM1STRG.6516.1; exon_number 1	15	14	0.933333	1	22400894	22401358	AT1TE73940	1	22400914	22401145	Intragenic	1	FALSE	FALSE	FALSE	-	1	19	last	NA	ATTS
RI	ATTS	AT5TE00680	AT5G01490	cation exchanger 4	-0.0281489	0.999963	0.1828	0.723985	0	0	0	DDM1STRG.27857.3_198461_198573	DDM1STRG.27857.3	DDM1STRG.27857	gene_id DDM1STRG.27857; transcript_id DDM1STRG.27857.3; exon_number 12	3	2	0.666667	5	198461	198573	AT5TE00680	5	198274	198647	Intragenic	2	TRUE	TRUE	TRUE	+	12	12	last	RI	ATTS
A3SS, RI	NA	AT1TE68100	AT1G55260	Bifunctional inhibitor/lipid-transfer protein/seed storage 2S albumin superfamily protein	0.776701	0.999963	0.00835	0.724469	0	0	0	DDM1STRG.6034.16_20615787_20615914	DDM1STRG.6034.16	DDM1STRG.6034	gene_id DDM1STRG.6034; transcript_id DDM1STRG.6034.16; exon_number 2	27	7	0.259259	1	20615787	20615914	AT1TE68100	1	20615165	20615802	Intragenic	3	TRUE	FALSE	FALSE	+	2	3	middle	A3SS, RI	NA
NA	ATTS	AT4TE84050	AT4G36930	basic helix-loop-helix (bHLH) DNA-binding superfamily protein	1.13625	0.934645	0.10815	0.724665	0	0	-0.00207039	DDM1STRG.27334.6_17415892_17416292	DDM1STRG.27334.6	DDM1STRG.27334	gene_id DDM1STRG.27334; transcript_id DDM1STRG.27334.6; exon_number 7	7	7	1	4	17415892	17416292	AT4TE84050	4	17416149	17416747	Intergenic	3	FALSE	FALSE	TRUE	+	7	7	last	NA	ATTS
NA	ATTS	AT1TE25655	AT1G22570	Major facilitator superfamily protein	-0.491301	0.999963	-0.16	0.72531	-0.433443	-0.355745	-0.191195	DDM1STRG.2896.1_7976451_7978054	DDM1STRG.2896.1	DDM1STRG.2896	gene_id DDM1STRG.2896; transcript_id DDM1STRG.2896.1; exon_number 1	6	4	0.666667	1	7976451	7978054	AT1TE25655	1	7975861	7976602	Intergenic	3	FALSE	TRUE	FALSE	-	1	3	last	NA	ATTS
NA	ATTS	AT5TE63120	AT5G43500	actin-related protein 9	-0.0776469	0.999963	0.05525	0.72566	-0.425926	-0.0532486	0.00048439	DDM1STRG.32891.7_17473285_17473534	DDM1STRG.32891.7	DDM1STRG.32891	gene_id DDM1STRG.32891; transcript_id DDM1STRG.32891.7; exon_number 16	15	15	1	5	17473285	17473534	AT5TE63120	5	17473458	17474026	Intergenic	3	FALSE	FALSE	TRUE	+	16	16	last	NA	ATTS
A3SS, SE, RI	ATTS	AT3TE43480	AT3G28130	nodulin MtN21 /EamA-like transporter family protein	-1.14196	0.933918	-0.02595	0.726191	NA	0	0	DDM1STRG.18703.14_10467731_10467978	DDM1STRG.18703.14	DDM1STRG.18703	gene_id DDM1STRG.18703; transcript_id DDM1STRG.18703.14; exon_number 4	24	18	0.75	3	10467731	10467978	AT3TE43480	3	10467464	10467738	Intragenic	3	TRUE	FALSE	FALSE	+	4	7	middle	A3SS, SE, RI	ATTS
NA	ATSS	AT3TE18490	AT3G13460	evolutionarily conserved C-terminal region 2	0.116192	0.999963	0.00505	0.726868	0	0	0	DDM1STRG.16728.4_4387834_4388435	DDM1STRG.16728.4	DDM1STRG.16728	gene_id DDM1STRG.16728; transcript_id DDM1STRG.16728.4; exon_number 8	35	33	0.942857	3	4387834	4388435	AT3TE18490	3	4388253	4388459	Intragenic	1	FALSE	FALSE	TRUE	-	8	8	first	NA	ATSS
NA	ATTS	AT2TE02680	AT2G02390	glutathione S-transferase zeta 1	0.800981	0.999963	0.00775	0.726868	NA	NA	-0.27273	DDM1STRG.9450.17_630847_631100	DDM1STRG.9450.17	DDM1STRG.9450	gene_id DDM1STRG.9450; transcript_id DDM1STRG.9450.17; exon_number 10	72	55	0.763889	2	630847	631100	AT2TE02680	2	631072	631344	Intragenic	3	FALSE	FALSE	TRUE	+	10	10	last	NA	ATTS
NA	ALE, ATSS, ATTS	AT5TE42135	AT5G31719	NA	2.24016	NA	NA	0.72722	-0.698329	-0.30768	-0.0221373	DDM1STRG.31565.2_11689421_11689920	DDM1STRG.31565.2	DDM1STRG.31565	gene_id DDM1STRG.31565; transcript_id DDM1STRG.31565.2; exon_number 2	1	1	1	5	11689421	11689920	AT5TE42135	5	11686005	11697352	Intergenic	2	TRUE	TRUE	TRUE	-	2	2	first	NA	ALE, ATSS, ATTS
NA	ATSS	AT5TE66335	AT5G45490	P-loop containing nucleoside triphosphate hydrolases superfamily protein	-0.413179	0.999963	-0.087	0.727986	0	0	0	DDM1STRG.33178.1_18430836_18432317	DDM1STRG.33178.1	DDM1STRG.33178	gene_id DDM1STRG.33178; transcript_id DDM1STRG.33178.1; exon_number 1	5	5	1	5	18430836	18432317	AT5TE66335	5	18430774	18430978	Intragenic	3	FALSE	TRUE	FALSE	+	1	1	single	NA	ATSS
NA	AFE, ATSS	AT1TE90300	AT1G73390	Endosomal targeting BRO1-like domain-containing protein	0.338268	0.999963	0.01585	0.728223	0	0	0	DDM1STRG.8166.4_27594961_27595156	DDM1STRG.8166.4	DDM1STRG.8166	gene_id DDM1STRG.8166; transcript_id DDM1STRG.8166.4; exon_number 13	26	5	0.192308	1	27594961	27595156	AT1TE90300	1	27595145	27595529	Intragenic	3	FALSE	FALSE	TRUE	-	13	13	first	NA	AFE, ATSS
NA	ATSS	AT3TE74000	AT3G49210	O-acyltransferase (WSD1-like) family protein	1.80514	0.999963	0.18365	0.728344	-0.167964	-0.157477	-0.0188889	DDM1STRG.20424.8_18240930_18241232	DDM1STRG.20424.8	DDM1STRG.20424	gene_id DDM1STRG.20424; transcript_id DDM1STRG.20424.8; exon_number 7	9	7	0.777778	3	18240930	18241232	AT3TE74000	3	18241224	18242092	Intergenic	3	FALSE	FALSE	TRUE	-	7	7	first	NA	ATSS
NA	ATSS, ATTS	AT3TE77415	AT3G51420	strictosidine synthase-like 4	-0.121315	0.999963	0.00615	0.728425	-0.143823	-0.0164196	0	DDM1STRG.20711.35_19085172_19085858	DDM1STRG.20711.35	DDM1STRG.20711	gene_id DDM1STRG.20711; transcript_id DDM1STRG.20711.35; exon_number 4	55	54	0.981818	3	19085172	19085858	AT3TE77415	3	19085514	19086280	Intergenic	3	FALSE	FALSE	TRUE	+	4	4	last	NA	ATSS, ATTS
NA	ATSS	AT5TE43815	AT5G32726	NA	4.26233	NA	NA	0.728681	-0.792383	-0.379494	-0.0320085	DDM1STRG.31697.4_12338411_12341352	DDM1STRG.31697.4	DDM1STRG.31697	gene_id DDM1STRG.31697; transcript_id DDM1STRG.31697.4; exon_number 1	3	3	1	5	12338411	12341352	AT5TE43815	5	12338676	12342939	Intragenic	2	FALSE	FALSE	TRUE	-	1	1	single	NA	ATSS
NA	ATTS	AT5TE43805	AT5G32726	NA	4.26233	NA	NA	0.728681	-0.828599	-0.258784	-0.0325852	DDM1STRG.31697.4_12338411_12341352	DDM1STRG.31697.4	DDM1STRG.31697	gene_id DDM1STRG.31697; transcript_id DDM1STRG.31697.4; exon_number 1	3	2	0.666667	5	12338411	12341352	AT5TE43805	5	12335500	12338654	Intragenic	3	TRUE	TRUE	FALSE	-	1	1	single	NA	ATTS
NA	ATSS	AT4TE48660	AT4G19510	Disease resistance protein (TIR-NBS-LRR class)	0.673582	0.999963	0.03105	0.728739	-0.324541	-0.158072	-0.019066	DDM1STRG.25034.2_10633615_10634292	DDM1STRG.25034.2	DDM1STRG.25034	gene_id DDM1STRG.25034; transcript_id DDM1STRG.25034.2; exon_number 1	23	10	0.434783	4	10633615	10634292	AT4TE48660	4	10632486	10633716	Intergenic	3	FALSE	TRUE	FALSE	+	1	6	first	NA	ATSS
NA	ATTS	AT1TE66570	AT1G54000	GDSL-like Lipase/Acylhydrolase superfamily protein	-0.045991	0.999963	0.05175	0.72879	-0.068004	-0.024024	-0.0480896	DDM1STRG.5884.4_20154302_20154876	DDM1STRG.5884.4	DDM1STRG.5884	gene_id DDM1STRG.5884; transcript_id DDM1STRG.5884.4; exon_number 1	9	6	0.666667	1	20154302	20154876	AT1TE66570	1	20153633	20154352	Intergenic	3	FALSE	TRUE	FALSE	-	1	4	last	NA	ATTS
NA	ATTS	AT1TE66575	AT1G54000	GDSL-like Lipase/Acylhydrolase superfamily protein	-0.045991	0.999963	0.05175	0.72879	NA	-0.150943	-0.0875912	DDM1STRG.5884.4_20154302_20154876	DDM1STRG.5884.4	DDM1STRG.5884	gene_id DDM1STRG.5884; transcript_id DDM1STRG.5884.4; exon_number 1	9	3	0.333333	1	20154302	20154876	AT1TE66575	1	20154053	20154314	Intergenic	3	FALSE	TRUE	FALSE	-	1	4	last	NA	ATTS
NA	ATTS	AT2TE02680	AT2G02390	glutathione S-transferase zeta 1	0.91728	0.999963	0.0044	0.729179	NA	NA	-0.27273	DDM1STRG.9450.39_630847_631094	DDM1STRG.9450.39	DDM1STRG.9450	gene_id DDM1STRG.9450; transcript_id DDM1STRG.9450.39; exon_number 10	72	55	0.763889	2	630847	631094	AT2TE02680	2	631072	631344	Intragenic	3	FALSE	FALSE	TRUE	+	10	10	last	NA	ATTS
RI	ATTS	AT4TE67560	AT4G28970	NA	10.7615	5.06146e-09	NA	0.729201	-0.753623	-0.461076	-0.10158	DDM1STRG.26268.1_14282982_14284003	DDM1STRG.26268.1	DDM1STRG.26268	gene_id DDM1STRG.26268; transcript_id DDM1STRG.26268.1; exon_number 1	3	3	1	4	14282982	14284003	AT4TE67560	4	14280182	14288304	Intergenic	2	TRUE	TRUE	TRUE	-	1	3	last	RI	ATTS
RI	NA	AT4TE67560	AT4G28970	NA	10.7615	5.06146e-09	NA	0.729201	-0.753623	-0.461076	-0.10158	DDM1STRG.26268.1_14284082_14284262	DDM1STRG.26268.1	DDM1STRG.26268	gene_id DDM1STRG.26268; transcript_id DDM1STRG.26268.1; exon_number 2	3	3	1	4	14284082	14284262	AT4TE67560	4	14280182	14288304	Intergenic	2	TRUE	FALSE	FALSE	-	2	3	middle	RI	NA
RI	ATSS	AT4TE67560	AT4G28970	NA	10.7615	5.06146e-09	NA	0.729201	-0.753623	-0.461076	-0.10158	DDM1STRG.26268.1_14284480_14284582	DDM1STRG.26268.1	DDM1STRG.26268	gene_id DDM1STRG.26268; transcript_id DDM1STRG.26268.1; exon_number 3	3	3	1	4	14284480	14284582	AT4TE67560	4	14280182	14288304	Intergenic	2	TRUE	TRUE	TRUE	-	3	3	first	RI	ATSS
SE	NA	AT2TE11755	AT2G06562-AT2G06565	NA	8.60054	8.20167e-05	NA	0.729401	-0.645238	-0.420197	-0.0570652	DDM1STRG.9923.4_2618861_2619171	DDM1STRG.9923.4	DDM1STRG.9923	gene_id DDM1STRG.9923; transcript_id DDM1STRG.9923.4; exon_number 5	10	10	1	2	2618861	2619171	AT2TE11755	2	2618648	2618894	Intragenic	3	TRUE	TRUE	FALSE	+	5	5	last	SE	NA
RI, SE	NA	AT2TE11755	AT2G06562-AT2G06565	NA	8.60054	8.20167e-05	NA	0.729401	-0.645238	-0.420197	-0.0570652	DDM1STRG.9923.4_2618594_2618769	DDM1STRG.9923.4	DDM1STRG.9923	gene_id DDM1STRG.9923; transcript_id DDM1STRG.9923.4; exon_number 4	10	10	1	2	2618594	2618769	AT2TE11755	2	2618648	2618894	Intragenic	3	TRUE	FALSE	FALSE	+	4	5	middle	RI, SE	NA
NA	ATTS	AT2TE11760	AT2G06562-AT2G06565	NA	8.60054	8.20167e-05	NA	0.729401	-0.25736	0.192703	0.0752303	DDM1STRG.9923.4_2618861_2619171	DDM1STRG.9923.4	DDM1STRG.9923	gene_id DDM1STRG.9923; transcript_id DDM1STRG.9923.4; exon_number 5	10	8	0.8	2	2618861	2619171	AT2TE11760	2	2619115	2620320	Intragenic	3	FALSE	FALSE	TRUE	+	5	5	last	NA	ATTS
RI	NA	AT5TE64855	AT5G44575	hypothetical protein	0.154415	0.999963	-0.09355	0.730073	0	0	0.00252313	DDM1STRG.33048.3_17973856_17974995	DDM1STRG.33048.3	DDM1STRG.33048	gene_id DDM1STRG.33048; transcript_id DDM1STRG.33048.3; exon_number 1	3	1	0.333333	5	17973856	17974995	AT5TE64855	5	17974191	17974681	Intragenic	1	FALSE	FALSE	FALSE	+	1	1	single	RI	NA
RI	NA	AT2TE52395	AT2G28210	alpha carbonic anhydrase 2	1.14063	0.999963	0.0828	0.730641	0	0	0	DDM1STRG.12438.2_12030314_12032025	DDM1STRG.12438.2	DDM1STRG.12438	gene_id DDM1STRG.12438; transcript_id DDM1STRG.12438.2; exon_number 3	4	1	0.25	2	12030314	12032025	AT2TE52395	2	12030431	12031917	Intragenic	1	FALSE	FALSE	FALSE	+	3	6	middle	RI	NA
NA	ATTS	AT3TE79010	AT3G52500	Eukaryotic aspartyl protease family protein	-2.41574	0.999963	-0.05925	0.730649	0	0	0	DDM1STRG.20849.3_19465547_19467143	DDM1STRG.20849.3	DDM1STRG.20849	gene_id DDM1STRG.20849; transcript_id DDM1STRG.20849.3; exon_number 1	3	3	1	3	19465547	19467143	AT3TE79010	3	19465095	19465568	Intergenic	3	FALSE	TRUE	FALSE	-	1	1	single	NA	ATTS
NA	ALE, ATTS	AT4TE34980	AT4G13670	plastid transcriptionally active 5	0.346193	0.999963	0.0078	0.730767	0	0	0	DDM1STRG.24198.4_7950683_7950870	DDM1STRG.24198.4	DDM1STRG.24198	gene_id DDM1STRG.24198; transcript_id DDM1STRG.24198.4; exon_number 6	83	73	0.879518	4	7950683	7950870	AT4TE34980	4	7950764	7951379	Intergenic	3	FALSE	FALSE	TRUE	+	6	6	last	NA	ALE, ATTS
A5SS, RI	ATTS	AT1TE56700	AT1G45201	triacylglycerol lipase-like 1	0.245872	0.999963	-0.0075	0.73193	0.0214286	0	0	DDM1STRG.5023.16_17126776_17126912	DDM1STRG.5023.16	DDM1STRG.5023	gene_id DDM1STRG.5023; transcript_id DDM1STRG.5023.16; exon_number 3	20	19	0.95	1	17126776	17126912	AT1TE56700	1	17126245	17126795	Intragenic	3	TRUE	FALSE	FALSE	+	3	5	middle	A5SS, RI	ATTS
NA	ATTS	AT1TE82695	AT1G67310	Calmodulin-binding transcription activator protein with CG-1 and Ankyrin domain	-1.94214	0.999963	-0.1045	0.73193	-0.361319	0.0273224	0.00155925	DDM1STRG.7339.2_25197833_25198280	DDM1STRG.7339.2	DDM1STRG.7339	gene_id DDM1STRG.7339; transcript_id DDM1STRG.7339.2; exon_number 1	13	12	0.923077	1	25197833	25198280	AT1TE82695	1	25197247	25198112	Intergenic	3	FALSE	TRUE	FALSE	-	1	7	last	NA	ATTS
NA	ATSS	AT1TE31380	AT1G27960	evolutionarily conserved C-terminal region 9	-1.94086	0.999963	-0.19305	0.732179	0	0	-0.00161725	DDM1STRG.3475.2_9745126_9745184	DDM1STRG.3475.2	DDM1STRG.3475	gene_id DDM1STRG.3475; transcript_id DDM1STRG.3475.2; exon_number 5	6	5	0.833333	1	9745126	9745184	AT1TE31380	1	9744856	9745492	Intragenic	2	TRUE	FALSE	FALSE	-	5	7	middle	NA	ATSS
NA	AFE, ATSS	AT1TE31380	AT1G27960	evolutionarily conserved C-terminal region 9	-1.94086	0.999963	-0.19305	0.732179	0	0	-0.00161725	DDM1STRG.3475.2_9745262_9745309	DDM1STRG.3475.2	DDM1STRG.3475	gene_id DDM1STRG.3475; transcript_id DDM1STRG.3475.2; exon_number 6	6	5	0.833333	1	9745262	9745309	AT1TE31380	1	9744856	9745492	Intragenic	2	TRUE	FALSE	FALSE	-	6	7	middle	NA	AFE, ATSS
NA	ATTS	AT1TE32095	AT1G28370	ERF domain protein 11	0.492406	0.999963	-0.04915	0.732544	-0.182229	0	0.00189753	DDM1STRG.3521.2_9956262_9956940	DDM1STRG.3521.2	DDM1STRG.3521	gene_id DDM1STRG.3521; transcript_id DDM1STRG.3521.2; exon_number 1	2	2	1	1	9956262	9956940	AT1TE32095	1	9955238	9956349	Intergenic	3	FALSE	TRUE	FALSE	-	1	1	single	NA	ATTS
NA	ATSS	AT4TE39650	AT4G15530	pyruvate orthophosphate dikinase	0.218123	0.999963	0.0135	0.732654	0	0	0	DDM1STRG.24470.6_8869117_8870734	DDM1STRG.24470.6	DDM1STRG.24470	gene_id DDM1STRG.24470; transcript_id DDM1STRG.24470.6; exon_number 16	13	2	0.153846	4	8869117	8870734	AT4TE39650	4	8869241	8869573	Intragenic	1	FALSE	FALSE	FALSE	-	16	17	middle	NA	ATSS
NA	ATSS	AT5TE14290	AT5G12210	RAB geranylgeranyl transferase beta subunit 1	-0.998652	0.999963	-0.0268	0.733042	-0.864962	-0.445483	-0.0548357	DDM1STRG.29254.4_3947108_3947277	DDM1STRG.29254.4	DDM1STRG.29254	gene_id DDM1STRG.29254; transcript_id DDM1STRG.29254.4; exon_number 1	28	18	0.642857	5	3947108	3947277	AT5TE14290	5	3944942	3947148	Intergenic	3	FALSE	TRUE	FALSE	+	1	10	first	NA	ATSS
NA	AFE, ATSS	AT5TE82585	AT5G56747-AT5G56750	NA	-0.469053	0.999963	-0.0465	0.733101	-0.00435256	0	0	DDM1STRG.34599.5_22956302_22958045	DDM1STRG.34599.5	DDM1STRG.34599	gene_id DDM1STRG.34599; transcript_id DDM1STRG.34599.5; exon_number 1	17	5	0.294118	5	22956302	22958045	AT5TE82585	5	22956221	22957218	Intragenic	1	TRUE	TRUE	FALSE	+	1	10	first	NA	AFE, ATSS
NA	ATSS	AT1TE18295	AT1G16540	molybdenum cofactor sulfurase (LOS5) (ABA3)	1.11764	0.999963	0.1007	0.733581	-0.235211	-0.253133	-0.090048	DDM1STRG.2110.2_5659349_5659567	DDM1STRG.2110.2	DDM1STRG.2110	gene_id DDM1STRG.2110; transcript_id DDM1STRG.2110.2; exon_number 1	13	7	0.538462	1	5659349	5659567	AT1TE18295	1	5657944	5659382	Intergenic	3	FALSE	TRUE	FALSE	+	1	21	first	NA	ATSS
A3SS, RI	NA	AT5TE18970	AT5G16030	mental retardation GTPase activating protein	-0.00121804	0.999963	0.0083	0.733766	0	-0.0306122	0	DDM1STRG.29716.2_5239108_5239293	DDM1STRG.29716.2	DDM1STRG.29716	gene_id DDM1STRG.29716; transcript_id DDM1STRG.29716.2; exon_number 4	22	22	1	5	5239108	5239293	AT5TE18970	5	5239267	5239598	Intragenic	3	TRUE	FALSE	FALSE	+	4	5	middle	A3SS, RI	NA
NA	ATTS	AT5TE18975	AT5G16030	mental retardation GTPase activating protein	-0.00121804	0.999963	0.0083	0.733766	0	NA	0	DDM1STRG.29716.2_5240311_5240710	DDM1STRG.29716.2	DDM1STRG.29716	gene_id DDM1STRG.29716; transcript_id DDM1STRG.29716.2; exon_number 5	22	21	0.954545	5	5240311	5240710	AT5TE18975	5	5240254	5240470	Intragenic	3	TRUE	TRUE	FALSE	+	5	5	last	NA	ATTS
A3SS	NA	AT2TE59610	AT2G31890	RAP	-1.09673	0.864702	-0.1229	0.733891	-0.016603	0	0	DDM1STRG.12889.4_13557538_13559171	DDM1STRG.12889.4	DDM1STRG.12889	gene_id DDM1STRG.12889; transcript_id DDM1STRG.12889.4; exon_number 3	6	4	0.666667	2	13557538	13559171	AT2TE59610	2	13558697	13559061	Intragenic	1	FALSE	FALSE	FALSE	-	3	4	middle	A3SS	NA
NA	ATSS	AT3TE35790	AT3G23690	basic helix-loop-helix (bHLH) DNA-binding superfamily protein	0.830951	0.999963	0.0179	0.733984	0	0	0	DDM1STRG.18124.6_8530235_8531104	DDM1STRG.18124.6	DDM1STRG.18124	gene_id DDM1STRG.18124; transcript_id DDM1STRG.18124.6; exon_number 7	16	15	0.9375	3	8530235	8531104	AT3TE35790	3	8530888	8531137	Intergenic	1	FALSE	FALSE	TRUE	-	7	7	first	NA	ATSS
NA	ATTS	AT3TE42270	AT3G27470	lysine ketoglutarate reductase trans-splicing protein (DUF707)	0.615138	0.999963	0.02895	0.734282	-0.255319	-0.046873	0.0265609	DDM1STRG.18622.7_10166433_10166826	DDM1STRG.18622.7	DDM1STRG.18622	gene_id DDM1STRG.18622; transcript_id DDM1STRG.18622.7; exon_number 15	22	18	0.818182	3	10166433	10166826	AT3TE42270	3	10166811	10168575	Intergenic	3	TRUE	FALSE	TRUE	+	15	15	last	NA	ATTS
NA	ATTS	AT5TE48740	AT5G35495	NA	1.93138	NA	-0.00145	0.734282	-0.793887	-0.369056	-0.0273155	DDM1STRG.31978.12_13693981_13695112	DDM1STRG.31978.12	DDM1STRG.31978	gene_id DDM1STRG.31978; transcript_id DDM1STRG.31978.12; exon_number 1	12	2	0.166667	5	13693981	13695112	AT5TE48740	5	13694776	13698610	Intergenic	3	FALSE	FALSE	TRUE	+	1	1	single	NA	ATTS
NA	ATTS	AT3TE69475	AT3G46610	Pentatricopeptide repeat (PPR-like) superfamily protein	0.68466	0.999963	0.0227	0.734774	-0.075016	-0.0254717	-0.0149276	DDM1STRG.20083.1_17157573_17159594	DDM1STRG.20083.1	DDM1STRG.20083	gene_id DDM1STRG.20083; transcript_id DDM1STRG.20083.1; exon_number 1	6	2	0.333333	3	17157573	17159594	AT3TE69475	3	17143390	17157692	Intergenic	3	TRUE	TRUE	FALSE	-	1	3	last	NA	ATTS
A3SS, RI	ATSS	AT5TE64430	AT5G44290	Protein kinase superfamily protein	-1.18618	0.999963	-0.0078	0.735825	0.01935	0	0	DDM1STRG.33007.58_17841980_17842298	DDM1STRG.33007.58	DDM1STRG.33007	gene_id DDM1STRG.33007; transcript_id DDM1STRG.33007.58; exon_number 5	107	106	0.990654	5	17841980	17842298	AT5TE64430	5	17842110	17842573	Intragenic	3	TRUE	FALSE	FALSE	-	5	8	middle	A3SS, RI	ATSS
A3SS, RI	ATSS	AT5TE64430	AT5G44290	Protein kinase superfamily protein	-1.18618	0.999963	-0.0078	0.735825	0.01935	0	0	DDM1STRG.33007.58_17842386_17842671	DDM1STRG.33007.58	DDM1STRG.33007	gene_id DDM1STRG.33007; transcript_id DDM1STRG.33007.58; exon_number 6	107	106	0.990654	5	17842386	17842671	AT5TE64430	5	17842110	17842573	Intragenic	3	TRUE	FALSE	FALSE	-	6	8	middle	A3SS, RI	ATSS
NA	ATTS	AT3TE13760	AT3G10520	hemoglobin 2	2.7297	0.999963	0.0033	0.736571	0	0	0	DDM1STRG.16316.12_3276319_3276871	DDM1STRG.16316.12	DDM1STRG.16316	gene_id DDM1STRG.16316; transcript_id DDM1STRG.16316.12; exon_number 1	20	19	0.95	3	3276319	3276871	AT3TE13760	3	3275684	3276403	Intergenic	3	FALSE	TRUE	FALSE	-	1	3	last	NA	ATTS
RI	ATTS	AT3TE48545	AT3G29784	NA	8.75312	3.56771e-05	0.06355	0.737077	-0.687279	-0.173599	-0.0245961	DDM1STRG.18980.3_11690251_11690699	DDM1STRG.18980.3	DDM1STRG.18980	gene_id DDM1STRG.18980; transcript_id DDM1STRG.18980.3; exon_number 3	5	5	1	3	11690251	11690699	AT3TE48545	3	11689822	11691134	Intergenic	2	TRUE	TRUE	TRUE	+	3	3	last	RI	ATTS
RI	NA	AT3TE48545	AT3G29784	NA	8.75312	3.56771e-05	0.06355	0.737077	-0.687279	-0.173599	-0.0245961	DDM1STRG.18980.3_11690057_11690157	DDM1STRG.18980.3	DDM1STRG.18980	gene_id DDM1STRG.18980; transcript_id DDM1STRG.18980.3; exon_number 2	5	5	1	3	11690057	11690157	AT3TE48545	3	11689822	11691134	Intergenic	2	TRUE	FALSE	FALSE	+	2	3	middle	RI	NA
NA	ATTS	AT3TE48545	AT3G29784	NA	8.75312	3.56771e-05	0.06355	0.737077	-0.687279	-0.173599	-0.0245961	DDM1STRG.18980.3_11689479_11689969	DDM1STRG.18980.3	DDM1STRG.18980	gene_id DDM1STRG.18980; transcript_id DDM1STRG.18980.3; exon_number 1	5	5	1	3	11689479	11689969	AT3TE48545	3	11689822	11691134	Intergenic	3	TRUE	FALSE	TRUE	+	1	3	first	NA	ATTS
NA	ATTS	AT5TE40020	AT5G29000	Homeodomain-like superfamily protein	-1.80777	0.999963	-0.03145	0.737246	-0.425414	0	-0.00211126	DDM1STRG.31448.9_11022117_11022557	DDM1STRG.31448.9	DDM1STRG.31448	gene_id DDM1STRG.31448; transcript_id DDM1STRG.31448.9; exon_number 1	16	11	0.6875	5	11022117	11022557	AT5TE40020	5	11021382	11022163	Intergenic	3	FALSE	TRUE	FALSE	-	1	7	last	NA	ATTS
RI	ATSS, ATTS	AT5TE75535	AT5G51620	Uncharacterized protein family (UPF0172)	-1.5271	0.999963	-0.002	0.737605	0	0	0	DDM1STRG.33972.70_20967950_20970532	DDM1STRG.33972.70	DDM1STRG.33972	gene_id DDM1STRG.33972; transcript_id DDM1STRG.33972.70; exon_number 3	86	2	0.0232558	5	20967950	20970532	AT5TE75535	5	20968486	20968757	Intergenic	1	FALSE	FALSE	FALSE	+	3	6	middle	RI	ATSS, ATTS
A5SS, RI	ATSS	AT5TE75530	AT5G51620	Uncharacterized protein family (UPF0172)	-1.5271	0.999963	-0.002	0.737605	-0.0135747	0	0	DDM1STRG.33972.70_20967134_20967259	DDM1STRG.33972.70	DDM1STRG.33972	gene_id DDM1STRG.33972; transcript_id DDM1STRG.33972.70; exon_number 1	86	77	0.895349	5	20967134	20967259	AT5TE75530	5	20966887	20967554	Intergenic	2	TRUE	TRUE	TRUE	+	1	6	first	A5SS, RI	ATSS
A5SS, RI	ATSS	AT5TE75530	AT5G51620	Uncharacterized protein family (UPF0172)	-1.5271	0.999963	-0.002	0.737605	-0.0135747	0	0	DDM1STRG.33972.70_20967503_20967650	DDM1STRG.33972.70	DDM1STRG.33972	gene_id DDM1STRG.33972; transcript_id DDM1STRG.33972.70; exon_number 2	86	77	0.895349	5	20967503	20967650	AT5TE75530	5	20966887	20967554	Intergenic	3	TRUE	FALSE	FALSE	+	2	6	middle	A5SS, RI	ATSS
NA	ATTS	AT1TE25655	AT1G22570	Major facilitator superfamily protein	1.15007	0.999963	0.24225	0.738672	-0.433443	-0.355745	-0.191195	DDM1STRG.2896.2_7976489_7977415	DDM1STRG.2896.2	DDM1STRG.2896	gene_id DDM1STRG.2896; transcript_id DDM1STRG.2896.2; exon_number 1	6	4	0.666667	1	7976489	7977415	AT1TE25655	1	7975861	7976602	Intergenic	3	FALSE	TRUE	FALSE	-	1	4	last	NA	ATTS
NA	ATTS	AT3TE47905	AT3G29644	NA	1.73038	0.999963	0.154	0.73903	-0.238781	0.033169	0.0051522	DDM1STRG.18951.7_11499178_11499505	DDM1STRG.18951.7	DDM1STRG.18951	gene_id DDM1STRG.18951; transcript_id DDM1STRG.18951.7; exon_number 1	20	19	0.95	3	11499178	11499505	AT3TE47905	3	11498789	11499221	Intragenic	3	FALSE	TRUE	FALSE	-	1	4	last	NA	ATTS
NA	ATSS	AT1TE54375	AT1G43690	ubiquitin interaction motif-containing protein	-2.25559	0.999963	-0.0127	0.739805	-0.012077	0.104666	0	DDM1STRG.4887.4_16478275_16478925	DDM1STRG.4887.4	DDM1STRG.4887	gene_id DDM1STRG.4887; transcript_id DDM1STRG.4887.4; exon_number 1	7	6	0.857143	1	16478275	16478925	AT1TE54375	1	16478045	16478334	Intergenic	3	FALSE	TRUE	FALSE	+	1	4	first	NA	ATSS
NA	ATTS	AT5TE55200	AT5G38212	NA	0.727955	0.999963	0.2133	0.739805	-0.326748	-0.0443038	-0.00311526	DDM1STRG.32257.2_15260756_15262561	DDM1STRG.32257.2	DDM1STRG.32257	gene_id DDM1STRG.32257; transcript_id DDM1STRG.32257.2; exon_number 1	3	2	0.666667	5	15260756	15262561	AT5TE55200	5	15259488	15260791	Intergenic	3	FALSE	TRUE	FALSE	-	1	3	last	NA	ATTS
NA	ATTS	AT3TE76625	AT3G50840	Phototropic-responsive NPH3 family protein	-2.36085	0.999963	-0.2551	0.740078	0.181818	0.0769231	0.0436019	DDM1STRG.20654.1_18896187_18896838	DDM1STRG.20654.1	DDM1STRG.20654	gene_id DDM1STRG.20654; transcript_id DDM1STRG.20654.1; exon_number 1	3	3	1	3	18896187	18896838	AT3TE76625	3	18895718	18896368	Intergenic	3	FALSE	TRUE	FALSE	-	1	4	last	NA	ATTS
NA	ATSS	AT1TE38570	AT1G32870	NAC domain protein 13	-0.430037	0.999963	-0.0375	0.740297	-0.117773	-0.0206292	0.00286325	DDM1STRG.4060.3_11911709_11911913	DDM1STRG.4060.3	DDM1STRG.4060	gene_id DDM1STRG.4060; transcript_id DDM1STRG.4060.3; exon_number 1	3	3	1	1	11911709	11911913	AT1TE38570	1	11910685	11911721	Intergenic	3	FALSE	TRUE	FALSE	+	1	3	first	NA	ATSS
NA	ATTS	AT5TE96830	NA	NA	0.735151	0.999963	0.0242	0.740438	0	0	0	DDM1STRG.36019.3_26880908_26881215	DDM1STRG.36019.3	DDM1STRG.36019	gene_id DDM1STRG.36019; transcript_id DDM1STRG.36019.3; exon_number 1	14	14	1	5	26880908	26881215	AT5TE96830	5	26880289	26881037	Intragenic	3	FALSE	TRUE	FALSE	-	1	10	last	NA	ATTS
NA	ATSS	AT3TE18490	AT3G13460	evolutionarily conserved C-terminal region 2	-0.466746	0.999963	-0.0061	0.741033	0	0	0	DDM1STRG.16728.35_4388192_4388434	DDM1STRG.16728.35	DDM1STRG.16728	gene_id DDM1STRG.16728; transcript_id DDM1STRG.16728.35; exon_number 9	35	33	0.942857	3	4388192	4388434	AT3TE18490	3	4388253	4388459	Intragenic	1	FALSE	FALSE	TRUE	-	9	9	first	NA	ATSS
A5SS, RI, SE	NA	AT1TE55945	AT1G44750	purine permease 11	0.311724	0.999963	0.02155	0.74125	0	0	0	DDM1STRG.4958.17_16893564_16893831	DDM1STRG.4958.17	DDM1STRG.4958	gene_id DDM1STRG.4958; transcript_id DDM1STRG.4958.17; exon_number 2	23	19	0.826087	1	16893564	16893831	AT1TE55945	1	16892922	16893587	Intragenic	3	TRUE	FALSE	FALSE	+	2	3	middle	A5SS, RI, SE	NA
NA	ATSS	AT1TE54375	AT1G43690	ubiquitin interaction motif-containing protein	0.109153	0.999963	0.05885	0.741356	-0.012077	0.104666	0	DDM1STRG.4887.3_16478204_16478925	DDM1STRG.4887.3	DDM1STRG.4887	gene_id DDM1STRG.4887; transcript_id DDM1STRG.4887.3; exon_number 1	7	6	0.857143	1	16478204	16478925	AT1TE54375	1	16478045	16478334	Intergenic	3	FALSE	TRUE	FALSE	+	1	7	first	NA	ATSS
NA	ATSS, ATTS	AT5TE36230	TSS45162	NA	5.07489	NA	0.01495	0.741356	-0.775144	-0.44618	-0.0475037	DDM1STRG.31213.16_9954333_9954700	DDM1STRG.31213.16	DDM1STRG.31213	gene_id DDM1STRG.31213; transcript_id DDM1STRG.31213.16; exon_number 1	12	10	0.833333	5	9954333	9954700	AT5TE36230	5	9949204	9954436	Intergenic	3	TRUE	TRUE	FALSE	+	1	4	first	NA	ATSS, ATTS
NA	ATSS	AT5TE27590	AT5G22850	Eukaryotic aspartyl protease family protein	-0.669721	0.999963	-0.01745	0.741403	0	0	0	DDM1STRG.30559.1_7636062_7636567	DDM1STRG.30559.1	DDM1STRG.30559	gene_id DDM1STRG.30559; transcript_id DDM1STRG.30559.1; exon_number 8	23	18	0.782609	5	7636062	7636567	AT5TE27590	5	7636532	7637136	Intergenic	3	FALSE	FALSE	TRUE	-	8	8	first	NA	ATSS
RI	NA	AT2TE38000	AT2G20950	phospholipase-like protein (PEARLI 4) family protein	-1.27485	0.950602	-0.0616	0.741473	0.063953	0.047	-0.029045	DDM1STRG.11534.3_9004313_9005938	DDM1STRG.11534.3	DDM1STRG.11534	gene_id DDM1STRG.11534; transcript_id DDM1STRG.11534.3; exon_number 7	12	11	0.916667	2	9004313	9005938	AT2TE38000	2	9005577	9005954	Intragenic	1	FALSE	FALSE	TRUE	+	7	7	last	RI	NA
NA	ATTS	AT1TE42250	AT1G35320	transmembrane protein	-1.07077	0.999963	-0.00855	0.741476	-0.122762	-0.020932	0.0293215	DDM1STRG.4315.34_12959582_12960589	DDM1STRG.4315.34	DDM1STRG.4315	gene_id DDM1STRG.4315; transcript_id DDM1STRG.4315.34; exon_number 1	57	47	0.824561	1	12959582	12960589	AT1TE42250	1	12959521	12959966	Intragenic	1	TRUE	TRUE	FALSE	-	1	4	last	NA	ATTS
NA	ATSS	AT5TE67290	AT5G46080	Protein kinase superfamily protein	-0.468709	0.999963	-0.2944	0.741635	0	0	0	DDM1STRG.33260.2_18689541_18690749	DDM1STRG.33260.2	DDM1STRG.33260	gene_id DDM1STRG.33260; transcript_id DDM1STRG.33260.2; exon_number 1	2	1	0.5	5	18689541	18690749	AT5TE67290	5	18690734	18691659	Intergenic	3	FALSE	FALSE	TRUE	-	1	1	single	NA	ATSS
NA	ATTS	AT5TE33245	AT5G26240	chloride channel D	-1.79622	0.999963	-0.02535	0.742576	0	0	0	DDM1STRG.30994.26_9194277_9194659	DDM1STRG.30994.26	DDM1STRG.30994	gene_id DDM1STRG.30994; transcript_id DDM1STRG.30994.26; exon_number 22	27	26	0.962963	5	9194277	9194659	AT5TE33245	5	9194541	9194767	Intragenic	3	FALSE	FALSE	TRUE	+	22	22	last	NA	ATTS
NA	ATTS	AT1TE56700	AT1G45201	triacylglycerol lipase-like 1	-0.486773	0.999963	-0.0029	0.743488	0.0214286	0	0	DDM1STRG.5023.2_17126776_17128601	DDM1STRG.5023.2	DDM1STRG.5023	gene_id DDM1STRG.5023; transcript_id DDM1STRG.5023.2; exon_number 4	20	19	0.95	1	17126776	17128601	AT1TE56700	1	17126245	17126795	Intragenic	3	TRUE	TRUE	FALSE	+	4	4	last	NA	ATTS
NA	ATTS	AT1TE20090	AT1G18060	microbial collagenase	-2.5483	0.999963	-0.0146	0.743886	-0.302176	-0.141184	-0.00664452	DDM1STRG.2312.2_6211862_6212355	DDM1STRG.2312.2	DDM1STRG.2312	gene_id DDM1STRG.2312; transcript_id DDM1STRG.2312.2; exon_number 1	7	7	1	1	6211862	6212355	AT1TE20090	1	6211688	6211987	Intergenic	3	FALSE	TRUE	FALSE	-	1	3	last	NA	ATTS
NA	ATTS	AT3TE13760	AT3G10520	hemoglobin 2	-5.73871	NA	-0.0016	0.744148	0	0	0	DDM1STRG.16316.3_3276290_3277820	DDM1STRG.16316.3	DDM1STRG.16316	gene_id DDM1STRG.16316; transcript_id DDM1STRG.16316.3; exon_number 1	20	19	0.95	3	3276290	3277820	AT3TE13760	3	3275684	3276403	Intergenic	3	FALSE	TRUE	FALSE	-	1	1	single	NA	ATTS
NA	ATTS	AT3TE06550	AT3G05410	Photosystem II reaction center PsbP family protein	-1.75163	0.999963	-0.0561	0.744189	-0.202522	0.044137	0.0500031	DDM1STRG.15705.7_1555184_1556203	DDM1STRG.15705.7	DDM1STRG.15705	gene_id DDM1STRG.15705; transcript_id DDM1STRG.15705.7; exon_number 2	2	2	1	3	1555184	1556203	AT3TE06550	3	1555419	1560680	Intragenic	3	TRUE	FALSE	TRUE	+	2	2	last	NA	ATTS
A3SS, SE, RI	ATTS	AT3TE43480	AT3G28130	nodulin MtN21 /EamA-like transporter family protein	-0.145275	0.999963	0.02285	0.745048	NA	0	0	DDM1STRG.18703.1_10467731_10467978	DDM1STRG.18703.1	DDM1STRG.18703	gene_id DDM1STRG.18703; transcript_id DDM1STRG.18703.1; exon_number 4	24	18	0.75	3	10467731	10467978	AT3TE43480	3	10467464	10467738	Intragenic	3	TRUE	FALSE	FALSE	+	4	7	middle	A3SS, SE, RI	ATTS
NA	ATTS	AT1TE83640	AT1G68010	hydroxypyruvate reductase	-0.690758	0.990836	-0.00205	0.745171	-0.240655	-0.0367301	0.00278087	DDM1STRG.7458.56_25495697_25495875	DDM1STRG.7458.56	DDM1STRG.7458	gene_id DDM1STRG.7458; transcript_id DDM1STRG.7458.56; exon_number 13	79	77	0.974684	1	25495697	25495875	AT1TE83640	1	25495787	25496662	Intergenic	3	FALSE	FALSE	TRUE	+	13	13	last	NA	ATTS
A5SS, RI	NA	AT4TE11410	AT4G04840	methionine sulfoxide reductase B6	-2.11706	0.999963	-0.0223	0.745399	0.110967	0.0078031	-0.0217729	DDM1STRG.22999.11_2450003_2450500	DDM1STRG.22999.11	DDM1STRG.22999	gene_id DDM1STRG.22999; transcript_id DDM1STRG.22999.11; exon_number 3	11	4	0.363636	4	2450003	2450500	AT4TE11410	4	2450346	2450564	Intragenic	3	TRUE	FALSE	FALSE	+	3	4	middle	A5SS, RI	NA
NA	ATSS	AT3TE63260	AT3G43740	Leucine-rich repeat (LRR) family protein	-0.918647	0.999963	-0.0531	0.746069	-0.577867	-0.0879829	-0.0305499	DDM1STRG.19729.2_15644038_15644350	DDM1STRG.19729.2	DDM1STRG.19729	gene_id DDM1STRG.19729; transcript_id DDM1STRG.19729.2; exon_number 1	9	7	0.777778	3	15644038	15644350	AT3TE63260	3	15642941	15644096	Intergenic	3	FALSE	TRUE	FALSE	+	1	5	first	NA	ATSS
NA	ATTS	AT5TE46155	G33419	NA	4.35274	NA	NA	0.746738	-0.774269	-0.400993	-0.0166367	DDM1STRG.31811.6_12966822_12967036	DDM1STRG.31811.6	DDM1STRG.31811	gene_id DDM1STRG.31811; transcript_id DDM1STRG.31811.6; exon_number 1	6	6	1	5	12966822	12967036	AT5TE46155	5	12966768	12968156	Intragenic	2	TRUE	TRUE	TRUE	-	1	3	last	NA	ATTS
NA	ATTS	AT4TE42860	AT4G16860	Disease resistance protein (TIR-NBS-LRR class) family	1.58477	0.999963	0.01895	0.747075	-0.890498	-0.356183	-0.039107	DDM1STRG.24681.7_9488459_9489255	DDM1STRG.24681.7	DDM1STRG.24681	gene_id DDM1STRG.24681; transcript_id DDM1STRG.24681.7; exon_number 1	36	21	0.583333	4	9488459	9489255	AT4TE42860	4	9483835	9488588	Intergenic	3	TRUE	TRUE	FALSE	-	1	6	last	NA	ATTS
NA	AFE, ATSS	AT1TE31380	AT1G27960	evolutionarily conserved C-terminal region 9	1.35581	0.999963	0.3626	0.747282	0	0	-0.00161725	DDM1STRG.3475.3_9745126_9745184	DDM1STRG.3475.3	DDM1STRG.3475	gene_id DDM1STRG.3475; transcript_id DDM1STRG.3475.3; exon_number 6	6	5	0.833333	1	9745126	9745184	AT1TE31380	1	9744856	9745492	Intragenic	2	TRUE	FALSE	FALSE	-	6	8	middle	NA	AFE, ATSS
NA	AFE, ATSS	AT1TE31380	AT1G27960	evolutionarily conserved C-terminal region 9	1.35581	0.999963	0.3626	0.747282	0	0	-0.00161725	DDM1STRG.3475.3_9745262_9745309	DDM1STRG.3475.3	DDM1STRG.3475	gene_id DDM1STRG.3475; transcript_id DDM1STRG.3475.3; exon_number 7	6	5	0.833333	1	9745262	9745309	AT1TE31380	1	9744856	9745492	Intragenic	2	TRUE	FALSE	FALSE	-	7	8	middle	NA	AFE, ATSS
RI, SE	ATTS	AT1TE56700	AT1G45201	triacylglycerol lipase-like 1	0.323392	0.999963	-0.00585	0.747488	0.0214286	0	0	DDM1STRG.5023.7_17126776_17126912	DDM1STRG.5023.7	DDM1STRG.5023	gene_id DDM1STRG.5023; transcript_id DDM1STRG.5023.7; exon_number 4	20	19	0.95	1	17126776	17126912	AT1TE56700	1	17126245	17126795	Intragenic	3	TRUE	FALSE	FALSE	+	4	6	middle	RI, SE	ATTS
NA	ATTS	AT5TE55210	AT5G38210	Protein kinase family protein	0.755723	0.999963	0.06875	0.747782	0.0422535	0	0	DDM1STRG.32258.3_15264744_15265617	DDM1STRG.32258.3	DDM1STRG.32258	gene_id DDM1STRG.32258; transcript_id DDM1STRG.32258.3; exon_number 3	8	7	0.875	5	15264744	15265617	AT5TE55210	5	15265416	15265670	Intragenic	3	FALSE	FALSE	TRUE	+	3	3	last	NA	ATTS
NA	ATTS	AT5TE57110	AT5G39500	GNOM-like 1	-0.700721	0.172529	0.00985	0.747793	0.114035	0.0212766	-0.00300601	DDM1STRG.32398.1_15816301_15820115	DDM1STRG.32398.1	DDM1STRG.32398	gene_id DDM1STRG.32398; transcript_id DDM1STRG.32398.1; exon_number 3	2	1	0.5	5	15816301	15820115	AT5TE57110	5	15819972	15820566	Intergenic	3	FALSE	FALSE	TRUE	+	3	3	last	NA	ATTS
NA	ATSS, ATTS	AT1TE34825	AT1G30470	SIT4 phosphatase-associated family protein	0.0215353	0.999963	0.03925	0.74821	-0.229679	-0.029113	0.00434435	DDM1STRG.3750.1_10779144_10779461	DDM1STRG.3750.1	DDM1STRG.3750	gene_id DDM1STRG.3750; transcript_id DDM1STRG.3750.1; exon_number 1	12	2	0.166667	1	10779144	10779461	AT1TE34825	1	10778582	10779157	Intergenic	3	FALSE	TRUE	FALSE	+	1	19	first	NA	ATSS, ATTS
NA	ALE, ATTS	AT4TE34980	AT4G13670	plastid transcriptionally active 5	-0.91183	0.999963	-0.00485	0.748311	0	0	0	DDM1STRG.24198.25_7950683_7950869	DDM1STRG.24198.25	DDM1STRG.24198	gene_id DDM1STRG.24198; transcript_id DDM1STRG.24198.25; exon_number 6	83	73	0.879518	4	7950683	7950869	AT4TE34980	4	7950764	7951379	Intergenic	3	FALSE	FALSE	TRUE	+	6	6	last	NA	ALE, ATTS
NA	ATTS	AT1TE03930	AT1G04440	casein kinase like 13	-1.24696	0.999963	-0.00615	0.748393	0	0	0	DDM1STRG.469.12_1205114_1205784	DDM1STRG.469.12	DDM1STRG.469	gene_id DDM1STRG.469; transcript_id DDM1STRG.469.12; exon_number 12	39	39	1	1	1205114	1205784	AT1TE03930	1	1205739	1206603	Intergenic	3	FALSE	FALSE	TRUE	+	12	12	last	NA	ATTS
RI	NA	AT5TE74920	AT5G51180	alpha/beta-Hydrolases superfamily protein	0.560888	0.999963	0.0244	0.749059	0	0	0	DDM1STRG.33915.13_20797304_20797496	DDM1STRG.33915.13	DDM1STRG.33915	gene_id DDM1STRG.33915; transcript_id DDM1STRG.33915.13; exon_number 2	20	20	1	5	20797304	20797496	AT5TE74920	5	20797316	20797627	Intragenic	2	TRUE	FALSE	FALSE	+	2	11	middle	RI	NA
NA	ATTS	AT1TE67920	AT1G55110	indeterminate(ID)-domain 7	-1.60055	0.999963	-0.02435	0.749705	-0.082653	-0.012584	-0.023744	DDM1STRG.6004.1_20560250_20562085	DDM1STRG.6004.1	DDM1STRG.6004	gene_id DDM1STRG.6004; transcript_id DDM1STRG.6004.1; exon_number 1	8	8	1	1	20560250	20562085	AT1TE67920	1	20559589	20560402	Intergenic	3	FALSE	TRUE	FALSE	-	1	3	last	NA	ATTS
NA	AFE, ATSS	AT2TE39680	AT2G21940	shikimate kinase 1	-2.00425	0.999963	-0.0336	0.749745	-0.068822	-0.0142775	-0.0225914	DDM1STRG.11659.6_9350562_9350617	DDM1STRG.11659.6	DDM1STRG.11659	gene_id DDM1STRG.11659; transcript_id DDM1STRG.11659.6; exon_number 1	30	7	0.233333	2	9350562	9350617	AT2TE39680	2	9349361	9350577	Intergenic	3	FALSE	TRUE	FALSE	+	1	9	first	NA	AFE, ATSS
NA	ATTS	AT3TE70135	AT3G46970	alpha-glucan phosphorylase 2	0.804044	0.999963	0.00885	0.749745	0	0	0.00943396	DDM1STRG.20136.20_17301382_17301751	DDM1STRG.20136.20	DDM1STRG.20136	gene_id DDM1STRG.20136; transcript_id DDM1STRG.20136.20; exon_number 1	30	30	1	3	17301382	17301751	AT3TE70135	3	17301277	17301516	Intergenic	3	FALSE	TRUE	FALSE	-	1	14	last	NA	ATTS
NA	AFE, ATSS	AT4TE83080	AT4G36515	trichohyalin-like protein	-2.18587	0.999963	-0.04225	0.751151	-0.051818	0	0	DDM1STRG.27262.1_17231488_17233119	DDM1STRG.27262.1	DDM1STRG.27262	gene_id DDM1STRG.27262; transcript_id DDM1STRG.27262.1; exon_number 9	19	2	0.105263	4	17231488	17233119	AT4TE83080	4	17232789	17233031	Intragenic	1	FALSE	FALSE	FALSE	-	9	9	first	NA	AFE, ATSS
NA	AFE, ATSS	AT4TE83085	AT4G36515	trichohyalin-like protein	-2.18587	0.999963	-0.04225	0.751151	-0.201834	0	0	DDM1STRG.27262.1_17231488_17233119	DDM1STRG.27262.1	DDM1STRG.27262	gene_id DDM1STRG.27262; transcript_id DDM1STRG.27262.1; exon_number 9	19	2	0.105263	4	17231488	17233119	AT4TE83085	4	17233035	17233463	Intragenic	3	FALSE	FALSE	TRUE	-	9	9	first	NA	AFE, ATSS
NA	ATTS	AT2TE09990	AT2G05755	Nodulin MtN21 /EamA-like transporter family protein	1.21469	0.999963	0.0827	0.751491	0	0	-0.00247117	DDM1STRG.9822.13_2173493_2173836	DDM1STRG.9822.13	DDM1STRG.9822	gene_id DDM1STRG.9822; transcript_id DDM1STRG.9822.13; exon_number 10	17	10	0.588235	2	2173493	2173836	AT2TE09990	2	2173809	2174171	Intergenic	3	FALSE	FALSE	TRUE	+	10	10	last	NA	ATTS
A3SS, A5SS	NA	AT2TE52640	AT2G28310	trimethylguanosine synthase (DUF707)	-0.490555	0.999963	-0.0139	0.7515	0.0507246	0	0.00382653	DDM1STRG.12452.2_12085372_12085530	DDM1STRG.12452.2	DDM1STRG.12452	gene_id DDM1STRG.12452; transcript_id DDM1STRG.12452.2; exon_number 1	50	50	1	2	12085372	12085530	AT2TE52640	2	12085363	12085654	Intragenic	2	TRUE	TRUE	TRUE	+	1	13	first	A3SS, A5SS	NA
NA	ATSS	AT5TE27590	AT5G22850	Eukaryotic aspartyl protease family protein	-1.21938	0.999963	-0.0321	0.75178	0	0	0	DDM1STRG.30559.17_7636062_7636567	DDM1STRG.30559.17	DDM1STRG.30559	gene_id DDM1STRG.30559; transcript_id DDM1STRG.30559.17; exon_number 9	23	18	0.782609	5	7636062	7636567	AT5TE27590	5	7636532	7637136	Intergenic	3	FALSE	FALSE	TRUE	-	9	9	first	NA	ATSS
NA	ATTS	AT5TE47780	AT5G35210	PHD type transcription factor with transmembrane domain protein (PTM)	0.8684	0.999963	0.0183	0.752718	0	0	0	DDM1STRG.31935.9_13474117_13474507	DDM1STRG.31935.9	DDM1STRG.31935	gene_id DDM1STRG.31935; transcript_id DDM1STRG.31935.9; exon_number 1	32	30	0.9375	5	13474117	13474507	AT5TE47780	5	13473901	13474232	Intergenic	3	FALSE	TRUE	FALSE	-	1	15	last	NA	ATTS
NA	ATTS	AT5TE75780	AT5G51780	basic helix-loop-helix (bHLH) DNA-binding superfamily protein	1.07106	0.999963	0.19125	0.752915	0	0	0	DDM1STRG.33989.5_21036380_21036628	DDM1STRG.33989.5	DDM1STRG.33989	gene_id DDM1STRG.33989; transcript_id DDM1STRG.33989.5; exon_number 2	5	2	0.4	5	21036380	21036628	AT5TE75780	5	21036610	21037317	Intergenic	3	FALSE	FALSE	TRUE	+	2	2	last	NA	ATTS
NA	AFE, ATSS	AT4TE83085	AT4G36515	trichohyalin-like protein	0.396716	0.999963	0.0204	0.753378	-0.201834	0	0	DDM1STRG.27262.14_17231488_17233086	DDM1STRG.27262.14	DDM1STRG.27262	gene_id DDM1STRG.27262; transcript_id DDM1STRG.27262.14; exon_number 9	19	2	0.105263	4	17231488	17233086	AT4TE83085	4	17233035	17233463	Intragenic	3	FALSE	FALSE	TRUE	-	9	9	first	NA	AFE, ATSS
NA	AFE, ATSS	AT4TE83080	AT4G36515	trichohyalin-like protein	0.396716	0.999963	0.0204	0.753378	-0.051818	0	0	DDM1STRG.27262.14_17231488_17233086	DDM1STRG.27262.14	DDM1STRG.27262	gene_id DDM1STRG.27262; transcript_id DDM1STRG.27262.14; exon_number 9	19	2	0.105263	4	17231488	17233086	AT4TE83080	4	17232789	17233031	Intragenic	1	FALSE	FALSE	FALSE	-	9	9	first	NA	AFE, ATSS
NA	ATTS	AT1TE09365	AT1G08970-AT1G08980	NA	-0.55757	0.999963	-0.0223	0.754073	0	0	0	DDM1STRG.1071.25_2886313_2886611	DDM1STRG.1071.25	DDM1STRG.1071	gene_id DDM1STRG.1071; transcript_id DDM1STRG.1071.25; exon_number 8	30	30	1	1	2886313	2886611	AT1TE09365	1	2886533	2887304	Intergenic	3	FALSE	FALSE	TRUE	+	8	8	last	NA	ATTS
A3SS, RI	ATSS	AT5TE64430	AT5G44290	Protein kinase superfamily protein	-1.28109	0.999963	-0.0072	0.755192	0.01935	0	0	DDM1STRG.33007.65_17842386_17842671	DDM1STRG.33007.65	DDM1STRG.33007	gene_id DDM1STRG.33007; transcript_id DDM1STRG.33007.65; exon_number 6	107	106	0.990654	5	17842386	17842671	AT5TE64430	5	17842110	17842573	Intragenic	3	TRUE	FALSE	FALSE	-	6	9	middle	A3SS, RI	ATSS
A3SS, RI	ATSS	AT5TE64430	AT5G44290	Protein kinase superfamily protein	-1.28109	0.999963	-0.0072	0.755192	0.01935	0	0	DDM1STRG.33007.65_17841980_17842298	DDM1STRG.33007.65	DDM1STRG.33007	gene_id DDM1STRG.33007; transcript_id DDM1STRG.33007.65; exon_number 5	107	106	0.990654	5	17841980	17842298	AT5TE64430	5	17842110	17842573	Intragenic	3	TRUE	FALSE	FALSE	-	5	9	middle	A3SS, RI	ATSS
NA	ATTS	AT5TE29770	AT5G24270	Calcium-binding EF-hand family protein	1.94776	0.999963	0.148	0.755278	0	0	0	DDM1STRG.30752.3_8238562_8238859	DDM1STRG.30752.3	DDM1STRG.30752	gene_id DDM1STRG.30752; transcript_id DDM1STRG.30752.3; exon_number 1	12	9	0.75	5	8238562	8238859	AT5TE29770	5	8238254	8238637	Intergenic	3	FALSE	TRUE	FALSE	-	1	9	last	NA	ATTS
NA	ATSS	AT3TE35790	AT3G23690	basic helix-loop-helix (bHLH) DNA-binding superfamily protein	2.05649	0.999963	0.0255	0.755493	0	0	0	DDM1STRG.18124.12_8530235_8531002	DDM1STRG.18124.12	DDM1STRG.18124	gene_id DDM1STRG.18124; transcript_id DDM1STRG.18124.12; exon_number 7	16	15	0.9375	3	8530235	8531002	AT3TE35790	3	8530888	8531137	Intergenic	3	FALSE	FALSE	TRUE	-	7	7	first	NA	ATSS
NA	ATSS	AT5TE27865	AT5G23010	methylthioalkylmalate synthase 1	-3.14011	0.674291	-0.0217	0.75583	0.0531915	0	0	DDM1STRG.30571.5_7703071_7703616	DDM1STRG.30571.5	DDM1STRG.30571	gene_id DDM1STRG.30571; transcript_id DDM1STRG.30571.5; exon_number 1	15	8	0.533333	5	7703071	7703616	AT5TE27865	5	7702786	7703115	Intergenic	3	FALSE	TRUE	FALSE	+	1	8	first	NA	ATSS
NA	ATSS	AT1TE18295	AT1G16540	molybdenum cofactor sulfurase (LOS5) (ABA3)	1.2374	0.999963	0.1093	0.755834	-0.235211	-0.253133	-0.090048	DDM1STRG.2110.4_5659374_5659567	DDM1STRG.2110.4	DDM1STRG.2110	gene_id DDM1STRG.2110; transcript_id DDM1STRG.2110.4; exon_number 1	13	7	0.538462	1	5659374	5659567	AT1TE18295	1	5657944	5659382	Intergenic	3	FALSE	TRUE	FALSE	+	1	20	first	NA	ATSS
NA	ATTS	AT3TE94080	AT3G62360	Carbohydrate-binding-like fold	0.127287	0.999963	0.02715	0.755834	NA	0	0	DDM1STRG.22111.2_23072722_23073125	DDM1STRG.22111.2	DDM1STRG.22111	gene_id DDM1STRG.22111; transcript_id DDM1STRG.22111.2; exon_number 1	12	2	0.166667	3	23072722	23073125	AT3TE94080	3	23072257	23072787	Intergenic	3	FALSE	TRUE	FALSE	-	1	26	last	NA	ATTS
NA	ATTS	AT5TE68240	AT5G46750	ARF-GAP domain 9	0.490499	0.999963	0.0609	0.755961	0	0	0	DDM1STRG.33350.1_18969748_18970051	DDM1STRG.33350.1	DDM1STRG.33350	gene_id DDM1STRG.33350; transcript_id DDM1STRG.33350.1; exon_number 1	7	1	0.142857	5	18969748	18970051	AT5TE68240	5	18968890	18969759	Intergenic	3	FALSE	TRUE	FALSE	-	1	7	last	NA	ATTS
NA	ATTS	AT3TE77415	AT3G51420	strictosidine synthase-like 4	-1.0556	0.999963	-0.0076	0.756121	-0.143823	-0.0164196	0	DDM1STRG.20711.40_19085172_19085597	DDM1STRG.20711.40	DDM1STRG.20711	gene_id DDM1STRG.20711; transcript_id DDM1STRG.20711.40; exon_number 4	55	54	0.981818	3	19085172	19085597	AT3TE77415	3	19085514	19086280	Intergenic	3	FALSE	FALSE	TRUE	+	4	4	last	NA	ATTS
NA	ATTS	AT1TE71490	AT1G58350	Putative serine esterase family protein	1.38186	0.999963	0.0499	0.756536	0.12987	-0.0283273	0	DDM1STRG.6321.1_21662876_21663433	DDM1STRG.6321.1	DDM1STRG.6321	gene_id DDM1STRG.6321; transcript_id DDM1STRG.6321.1; exon_number 1	18	2	0.111111	1	21662876	21663433	AT1TE71490	1	21662482	21662906	Intergenic	3	FALSE	TRUE	FALSE	-	1	14	last	NA	ATTS
A3SS, RI, SE	ATSS	AT4TE33200	AT4G12990	transmembrane protein	-1.55335	0.999963	-0.04315	0.756824	0	0	-0.00115177	DDM1STRG.24084.9_7595823_7595977	DDM1STRG.24084.9	DDM1STRG.24084	gene_id DDM1STRG.24084; transcript_id DDM1STRG.24084.9; exon_number 4	21	21	1	4	7595823	7595977	AT4TE33200	4	7594248	7596565	Intergenic	2	TRUE	TRUE	TRUE	-	4	4	first	A3SS, RI, SE	ATSS
A3SS, RI, SE	NA	AT4TE33200	AT4G12990	transmembrane protein	-1.55335	0.999963	-0.04315	0.756824	0	0	-0.00115177	DDM1STRG.24084.9_7595238_7595378	DDM1STRG.24084.9	DDM1STRG.24084	gene_id DDM1STRG.24084; transcript_id DDM1STRG.24084.9; exon_number 3	21	21	1	4	7595238	7595378	AT4TE33200	4	7594248	7596565	Intergenic	2	TRUE	FALSE	FALSE	-	3	4	middle	A3SS, RI, SE	NA
RI, SE	ATTS	AT4TE33200	AT4G12990	transmembrane protein	-1.55335	0.999963	-0.04315	0.756824	0	0	-0.00115177	DDM1STRG.24084.9_7594775_7594839	DDM1STRG.24084.9	DDM1STRG.24084	gene_id DDM1STRG.24084; transcript_id DDM1STRG.24084.9; exon_number 2	21	21	1	4	7594775	7594839	AT4TE33200	4	7594248	7596565	Intergenic	2	TRUE	FALSE	FALSE	-	2	4	middle	RI, SE	ATTS
NA	ATTS	AT4TE33200	AT4G12990	transmembrane protein	-1.55335	0.999963	-0.04315	0.756824	0	0	-0.00115177	DDM1STRG.24084.9_7594482_7594672	DDM1STRG.24084.9	DDM1STRG.24084	gene_id DDM1STRG.24084; transcript_id DDM1STRG.24084.9; exon_number 1	21	21	1	4	7594482	7594672	AT4TE33200	4	7594248	7596565	Intergenic	2	TRUE	TRUE	TRUE	-	1	4	last	NA	ATTS
NA	ATTS	AT5TE40020	AT5G29000	Homeodomain-like superfamily protein	-0.576588	0.999963	-0.0247	0.757132	-0.425414	0	-0.00211126	DDM1STRG.31448.1_11022076_11022557	DDM1STRG.31448.1	DDM1STRG.31448	gene_id DDM1STRG.31448; transcript_id DDM1STRG.31448.1; exon_number 1	16	11	0.6875	5	11022076	11022557	AT5TE40020	5	11021382	11022163	Intergenic	3	FALSE	TRUE	FALSE	-	1	8	last	NA	ATTS
NA	ATTS	AT1TE83640	AT1G68010	hydroxypyruvate reductase	-0.690586	0.999963	-0.00185	0.757569	-0.240655	-0.0367301	0.00278087	DDM1STRG.7458.28_25495697_25495889	DDM1STRG.7458.28	DDM1STRG.7458	gene_id DDM1STRG.7458; transcript_id DDM1STRG.7458.28; exon_number 13	79	77	0.974684	1	25495697	25495889	AT1TE83640	1	25495787	25496662	Intergenic	3	FALSE	FALSE	TRUE	+	13	13	last	NA	ATTS
RI	ATSS, ATTS	AT3TE63540	AT3G43862-AT3G43863.1	NA	13.5106	5.6141e-17	0.26895	0.757716	-0.743767	-0.306622	-0.0254615	DDM1STRG.19744.1_15712394_15714551	DDM1STRG.19744.1	DDM1STRG.19744	gene_id DDM1STRG.19744; transcript_id DDM1STRG.19744.1; exon_number 1	1	1	1	3	15712394	15714551	AT3TE63540	3	15711475	15722693	Intergenic	2	TRUE	TRUE	TRUE	-	1	1	single	RI	ATSS, ATTS
NA	ATSS	AT3TE43425	AT3G28080	nodulin MtN21 /EamA-like transporter family protein	-0.60218	0.999963	0.14055	0.757855	-0.555219	-0.106667	0.0052168	DDM1STRG.18713.1_10453653_10454844	DDM1STRG.18713.1	DDM1STRG.18713	gene_id DDM1STRG.18713; transcript_id DDM1STRG.18713.1; exon_number 1	2	1	0.5	3	10453653	10454844	AT3TE43425	3	10453641	10454350	Intragenic	1	FALSE	TRUE	FALSE	+	1	2	first	NA	ATSS
A3SS, SE, RI	ATTS	AT3TE43480	AT3G28130	nodulin MtN21 /EamA-like transporter family protein	0.830555	0.999963	0.0554	0.75798	NA	0	0	DDM1STRG.18703.4_10467731_10467978	DDM1STRG.18703.4	DDM1STRG.18703	gene_id DDM1STRG.18703; transcript_id DDM1STRG.18703.4; exon_number 4	24	18	0.75	3	10467731	10467978	AT3TE43480	3	10467464	10467738	Intragenic	3	TRUE	FALSE	FALSE	+	4	7	middle	A3SS, SE, RI	ATTS
NA	ATTS	AT1TE14500	AT1G13080	cytochrome P450, family 71, subfamily B, polypeptide 2	1.69385	0.999963	0.03755	0.75809	0	0	0	DDM1STRG.1621.4_4460195_4460936	DDM1STRG.1621.4	DDM1STRG.1621	gene_id DDM1STRG.1621; transcript_id DDM1STRG.1621.4; exon_number 3	7	7	1	1	4460195	4460936	AT1TE14500	1	4460812	4461312	Intergenic	3	FALSE	FALSE	TRUE	+	3	3	last	NA	ATTS
NA	ATSS, ATTS	AT5TE29680	AT5G24205	NA	2.17342	NA	0.333	0.758758	-0.595592	-0.288746	-0.0016065	DDM1STRG.30751.1_8209636_8209698	DDM1STRG.30751.1	DDM1STRG.30751	gene_id DDM1STRG.30751; transcript_id DDM1STRG.30751.1; exon_number 2	15	15	1	5	8209636	8209698	AT5TE29680	5	8206750	8210305	Intergenic	2	TRUE	TRUE	TRUE	-	2	2	first	NA	ATSS, ATTS
NA	ATTS	AT5TE29680	AT5G24205	NA	2.17342	NA	0.333	0.758758	-0.595592	-0.288746	-0.0016065	DDM1STRG.30751.1_8209280_8209539	DDM1STRG.30751.1	DDM1STRG.30751	gene_id DDM1STRG.30751; transcript_id DDM1STRG.30751.1; exon_number 1	15	15	1	5	8209280	8209539	AT5TE29680	5	8206750	8210305	Intergenic	2	TRUE	TRUE	TRUE	-	1	2	last	NA	ATTS
NA	ATSS	AT5TE11225	AT5G09880	Splicing factor, CC1-like protein	-0.843997	0.999963	-0.02585	0.760025	-0.0106667	0	0	DDM1STRG.28956.13_3084730_3085240	DDM1STRG.28956.13	DDM1STRG.28956	gene_id DDM1STRG.28956; transcript_id DDM1STRG.28956.13; exon_number 12	28	24	0.857143	5	3084730	3085240	AT5TE11225	5	3084786	3085153	Intragenic	1	FALSE	FALSE	FALSE	-	12	12	first	NA	ATSS
A3SS, RI	NA	AT5TE44480	AT5G33290	xylogalacturonan deficient 1	-0.986813	0.999963	-0.01885	0.760025	0.217391	0	0	DDM1STRG.31738.10_12558927_12560532	DDM1STRG.31738.10	DDM1STRG.31738	gene_id DDM1STRG.31738; transcript_id DDM1STRG.31738.10; exon_number 2	19	6	0.315789	5	12558927	12560532	AT5TE44480	5	12559383	12559664	Intragenic	1	FALSE	FALSE	FALSE	+	2	3	middle	A3SS, RI	NA
A3SS, RI	NA	AT5TE44485	AT5G33290	xylogalacturonan deficient 1	-0.986813	0.999963	-0.01885	0.760025	NA	0	0	DDM1STRG.31738.10_12558927_12560532	DDM1STRG.31738.10	DDM1STRG.31738	gene_id DDM1STRG.31738; transcript_id DDM1STRG.31738.10; exon_number 2	19	6	0.315789	5	12558927	12560532	AT5TE44485	5	12559664	12559968	Intragenic	1	FALSE	FALSE	FALSE	+	2	3	middle	A3SS, RI	NA
NA	ATTS	AT5TE37345	AT5G28262	NA	-0.571705	0.999963	-0.13615	0.760809	NA	NA	-0.1611	DDM1STRG.31279.3_10239820_10239981	DDM1STRG.31279.3	DDM1STRG.31279	gene_id DDM1STRG.31279; transcript_id DDM1STRG.31279.3; exon_number 4	6	3	0.5	5	10239820	10239981	AT5TE37345	5	10239968	10240187	Intragenic	3	FALSE	FALSE	TRUE	+	4	4	last	NA	ATTS
NA	ATSS	AT2TE26610	AT2G15040-AT2G15042	NA	2.07925	0.999963	0.093	0.761313	-0.871821	-0.259422	-0.0281753	DDM1STRG.10848.3_6509649_6512343	DDM1STRG.10848.3	DDM1STRG.10848	gene_id DDM1STRG.10848; transcript_id DDM1STRG.10848.3; exon_number 1	7	6	0.857143	2	6509649	6512343	AT2TE26610	2	6508852	6510920	Intragenic	3	FALSE	TRUE	FALSE	+	1	2	first	NA	ATSS
NA	ATTS	AT2TE26620	AT2G15040-AT2G15042	NA	2.07925	0.999963	0.093	0.761313	-0.171698	-0.0134529	-0.00201309	DDM1STRG.10848.3_6512418_6512641	DDM1STRG.10848.3	DDM1STRG.10848	gene_id DDM1STRG.10848; transcript_id DDM1STRG.10848.3; exon_number 2	7	7	1	2	6512418	6512641	AT2TE26620	2	6512567	6513788	Intergenic	3	FALSE	FALSE	TRUE	+	2	2	last	NA	ATTS
NA	ATTS	AT3TE85990	AT3G57090	Tetratricopeptide repeat (TPR)-like superfamily protein	0.737271	0.207076	0.0446	0.761607	-0.06731	-0.161794	-0.0628369	DDM1STRG.21460.2_21129886_21130181	DDM1STRG.21460.2	DDM1STRG.21460	gene_id DDM1STRG.21460; transcript_id DDM1STRG.21460.2; exon_number 5	5	2	0.4	3	21129886	21130181	AT3TE85990	3	21130157	21130711	Intragenic	3	FALSE	FALSE	TRUE	+	5	5	last	NA	ATTS
NA	ATTS	AT5TE74335	AT5G50740	Heavy metal transport/detoxification superfamily protein	-1.10943	0.999963	-0.0539	0.761607	0.0258065	0	0	DDM1STRG.33860.8_20635855_20636386	DDM1STRG.33860.8	DDM1STRG.33860	gene_id DDM1STRG.33860; transcript_id DDM1STRG.33860.8; exon_number 1	9	9	1	5	20635855	20636386	AT5TE74335	5	20635597	20635954	Intergenic	3	FALSE	TRUE	FALSE	-	1	5	last	NA	ATTS
NA	ATTS	AT5TE33245	AT5G26240	chloride channel D	0.75299	0.999963	0.02415	0.762204	0	0	0	DDM1STRG.30994.13_9194277_9194719	DDM1STRG.30994.13	DDM1STRG.30994	gene_id DDM1STRG.30994; transcript_id DDM1STRG.30994.13; exon_number 22	27	26	0.962963	5	9194277	9194719	AT5TE33245	5	9194541	9194767	Intragenic	3	FALSE	FALSE	TRUE	+	22	22	last	NA	ATTS
A3SS, RI, SE	ATSS	AT4TE33200	AT4G12990	transmembrane protein	-1.58348	0.999963	-0.0528	0.762361	0	0	-0.00115177	DDM1STRG.24084.10_7595823_7595990	DDM1STRG.24084.10	DDM1STRG.24084	gene_id DDM1STRG.24084; transcript_id DDM1STRG.24084.10; exon_number 4	21	21	1	4	7595823	7595990	AT4TE33200	4	7594248	7596565	Intergenic	2	TRUE	TRUE	TRUE	-	4	4	first	A3SS, RI, SE	ATSS
RI, SE	ATTS	AT4TE33200	AT4G12990	transmembrane protein	-1.58348	0.999963	-0.0528	0.762361	0	0	-0.00115177	DDM1STRG.24084.10_7594775_7594839	DDM1STRG.24084.10	DDM1STRG.24084	gene_id DDM1STRG.24084; transcript_id DDM1STRG.24084.10; exon_number 2	21	21	1	4	7594775	7594839	AT4TE33200	4	7594248	7596565	Intergenic	2	TRUE	FALSE	FALSE	-	2	4	middle	RI, SE	ATTS
A3SS, RI, SE	ATTS	AT4TE33200	AT4G12990	transmembrane protein	-1.58348	0.999963	-0.0528	0.762361	0	0	-0.00115177	DDM1STRG.24084.10_7595238_7595535	DDM1STRG.24084.10	DDM1STRG.24084	gene_id DDM1STRG.24084; transcript_id DDM1STRG.24084.10; exon_number 3	21	21	1	4	7595238	7595535	AT4TE33200	4	7594248	7596565	Intergenic	2	TRUE	FALSE	FALSE	-	3	4	middle	A3SS, RI, SE	ATTS
NA	ATTS	AT4TE33200	AT4G12990	transmembrane protein	-1.58348	0.999963	-0.0528	0.762361	0	0	-0.00115177	DDM1STRG.24084.10_7594482_7594672	DDM1STRG.24084.10	DDM1STRG.24084	gene_id DDM1STRG.24084; transcript_id DDM1STRG.24084.10; exon_number 1	21	21	1	4	7594482	7594672	AT4TE33200	4	7594248	7596565	Intergenic	2	TRUE	TRUE	TRUE	-	1	4	last	NA	ATTS
NA	ATSS	AT1TE71080	AT1G58190	receptor like protein 9	-1.72623	NA	-0.09875	0.762361	-0.0357798	0	-0.00510638	DDM1STRG.6295.4_21540715_21541310	DDM1STRG.6295.4	DDM1STRG.6295	gene_id DDM1STRG.6295; transcript_id DDM1STRG.6295.4; exon_number 1	4	4	1	1	21540715	21541310	AT1TE71080	1	21540009	21540750	Intergenic	3	FALSE	TRUE	FALSE	+	1	1	single	NA	ATSS
NA	ATSS	AT3TE35790	AT3G23690	basic helix-loop-helix (bHLH) DNA-binding superfamily protein	0.424193	0.999963	0.02255	0.762361	0	0	0	DDM1STRG.18124.13_8530235_8530990	DDM1STRG.18124.13	DDM1STRG.18124	gene_id DDM1STRG.18124; transcript_id DDM1STRG.18124.13; exon_number 7	16	15	0.9375	3	8530235	8530990	AT3TE35790	3	8530888	8531137	Intergenic	3	FALSE	FALSE	TRUE	-	7	7	first	NA	ATSS
NA	ATTS	AT4TE00690	AT4G00310	Putative membrane lipoprotein	-2.96236	0.863684	-0.5722	0.76289	-0.254762	0	0	DDM1STRG.22318.1_134619_135469	DDM1STRG.22318.1	DDM1STRG.22318	gene_id DDM1STRG.22318; transcript_id DDM1STRG.22318.1; exon_number 3	3	3	1	4	134619	135469	AT4TE00690	4	135283	135970	Intergenic	3	FALSE	FALSE	TRUE	+	3	3	last	NA	ATTS
NA	ALE, ATTS	AT1TE42250	AT1G35320	transmembrane protein	-1.14287	0.999963	-0.012	0.76302	-0.122762	-0.020932	0.0293215	DDM1STRG.4315.33_12959582_12959768	DDM1STRG.4315.33	DDM1STRG.4315	gene_id DDM1STRG.4315; transcript_id DDM1STRG.4315.33; exon_number 1	57	47	0.824561	1	12959582	12959768	AT1TE42250	1	12959521	12959966	Intragenic	2	TRUE	TRUE	TRUE	-	1	5	last	NA	ALE, ATTS
NA	ATTS	AT2TE02680	AT2G02390	glutathione S-transferase zeta 1	0.743568	0.999963	0.00635	0.763086	NA	NA	-0.27273	DDM1STRG.9450.12_630847_631116	DDM1STRG.9450.12	DDM1STRG.9450	gene_id DDM1STRG.9450; transcript_id DDM1STRG.9450.12; exon_number 10	72	55	0.763889	2	630847	631116	AT2TE02680	2	631072	631344	Intragenic	3	FALSE	FALSE	TRUE	+	10	10	last	NA	ATTS
NA	ATSS	AT4TE44900	AT4G17790	SNARE associated Golgi protein family	2.43012	0.999963	0.0126	0.763463	0	0	0	DDM1STRG.24820.2_9891244_9891651	DDM1STRG.24820.2	DDM1STRG.24820	gene_id DDM1STRG.24820; transcript_id DDM1STRG.24820.2; exon_number 1	6	2	0.333333	4	9891244	9891651	AT4TE44900	4	9890294	9891265	Intergenic	3	FALSE	TRUE	FALSE	+	1	4	first	NA	ATSS
NA	ALE, ATTS	AT4TE34980	AT4G13670	plastid transcriptionally active 5	0.208152	0.999963	0.00615	0.763759	0	0	0	DDM1STRG.24198.21_7950664_7950934	DDM1STRG.24198.21	DDM1STRG.24198	gene_id DDM1STRG.24198; transcript_id DDM1STRG.24198.21; exon_number 6	83	73	0.879518	4	7950664	7950934	AT4TE34980	4	7950764	7951379	Intergenic	3	FALSE	FALSE	TRUE	+	6	6	last	NA	ALE, ATTS
NA	ATTS	AT3TE47905	AT3G29644	NA	0.514309	0.999963	0.051	0.76421	-0.238781	0.033169	0.0051522	DDM1STRG.18951.1_11499165_11499505	DDM1STRG.18951.1	DDM1STRG.18951	gene_id DDM1STRG.18951; transcript_id DDM1STRG.18951.1; exon_number 1	20	19	0.95	3	11499165	11499505	AT3TE47905	3	11498789	11499221	Intragenic	3	FALSE	TRUE	FALSE	-	1	4	last	NA	ATTS
NA	ATTS	AT3TE65970	AT3G00740	NA	3.9792	NA	1	0.764295	-0.444685	-0.235304	0.00298089	DDM1STRG.19857.1_16278621_16278885	DDM1STRG.19857.1	DDM1STRG.19857	gene_id DDM1STRG.19857; transcript_id DDM1STRG.19857.1; exon_number 4	2	2	1	3	16278621	16278885	AT3TE65970	3	16278797	16280473	Intergenic	3	FALSE	FALSE	TRUE	+	4	4	last	NA	ATTS
NA	ATTS	AT3TE65970	AT3G00740	NA	-5.92545	NA	-1	0.764295	-0.444685	-0.235304	0.00298089	DDM1STRG.19857.2_16278621_16279003	DDM1STRG.19857.2	DDM1STRG.19857	gene_id DDM1STRG.19857; transcript_id DDM1STRG.19857.2; exon_number 4	2	2	1	3	16278621	16279003	AT3TE65970	3	16278797	16280473	Intergenic	3	FALSE	FALSE	TRUE	+	4	4	last	NA	ATTS
NA	ATTS	AT2TE85710	AT2G45770	signal recognition particle receptor protein, chloroplast (FTSY)	-0.544668	0.999963	-0.0138	0.764295	-0.260021	-0.090081	-0.00284075	DDM1STRG.14746.6_18853288_18853771	DDM1STRG.14746.6	DDM1STRG.14746	gene_id DDM1STRG.14746; transcript_id DDM1STRG.14746.6; exon_number 9	17	17	1	2	18853288	18853771	AT2TE85710	2	18853666	18854301	Intergenic	3	FALSE	FALSE	TRUE	+	9	9	last	NA	ATTS
NA	ATSS	AT3TE76990	AT3G51100	altered inheritance of mitochondria protein	-0.399278	0.999963	-0.0402	0.764528	0	0	0	DDM1STRG.20670.6_18981993_18982261	DDM1STRG.20670.6	DDM1STRG.20670	gene_id DDM1STRG.20670; transcript_id DDM1STRG.20670.6; exon_number 5	14	3	0.214286	3	18981993	18982261	AT3TE76990	3	18982240	18982455	Intergenic	3	FALSE	FALSE	TRUE	-	5	5	first	NA	ATSS
NA	ATSS, ATTS	AT3TE77415	AT3G51420	strictosidine synthase-like 4	-0.96519	0.965661	-0.00605	0.764528	-0.143823	-0.0164196	0	DDM1STRG.20711.39_19085172_19085820	DDM1STRG.20711.39	DDM1STRG.20711	gene_id DDM1STRG.20711; transcript_id DDM1STRG.20711.39; exon_number 4	55	54	0.981818	3	19085172	19085820	AT3TE77415	3	19085514	19086280	Intergenic	3	FALSE	FALSE	TRUE	+	4	4	last	NA	ATSS, ATTS
NA	ATSS	AT4TE53880	AT4G22000	tyrosine sulfotransferase-like protein	0.981151	0.999963	0.01885	0.764574	0	0	0	DDM1STRG.25353.7_11660784_11661009	DDM1STRG.25353.7	DDM1STRG.25353	gene_id DDM1STRG.25353; transcript_id DDM1STRG.25353.7; exon_number 2	12	1	0.0833333	4	11660784	11661009	AT4TE53880	4	11660887	11661339	Intergenic	3	FALSE	FALSE	TRUE	-	2	2	first	NA	ATSS
NA	ATTS	AT5TE55245	AT5G38220	alpha/beta-Hydrolases superfamily protein	-1.86839	0.999963	-0.02095	0.764685	-0.079787	0.0008832	0	DDM1STRG.32265.13_15270747_15271306	DDM1STRG.32265.13	DDM1STRG.32265	gene_id DDM1STRG.32265; transcript_id DDM1STRG.32265.13; exon_number 4	28	28	1	5	15270747	15271306	AT5TE55245	5	15271168	15271399	Intragenic	3	TRUE	FALSE	TRUE	+	4	4	last	NA	ATTS
NA	ATSS	AT4TE05880	AT4G02640	bZIP transcription factor family protein	-0.730428	0.999963	-0.02105	0.765117	0	0	0	DDM1STRG.22658.4_1153976_1154441	DDM1STRG.22658.4	DDM1STRG.22658	gene_id DDM1STRG.22658; transcript_id DDM1STRG.22658.4; exon_number 1	29	5	0.172414	4	1153976	1154441	AT4TE05880	4	1153525	1153985	Intergenic	3	FALSE	TRUE	FALSE	+	1	7	first	NA	ATSS
NA	ATTS	AT2TE57405	AT2G30750	cytochrome P450 family 71 polypeptide	-6.79724	0.924903	-0.08365	0.765152	0	0	0	DDM1STRG.12733.5_13099392_13099815	DDM1STRG.12733.5	DDM1STRG.12733	gene_id DDM1STRG.12733; transcript_id DDM1STRG.12733.5; exon_number 1	6	6	1	2	13099392	13099815	AT2TE57405	2	13099081	13099488	Intergenic	3	FALSE	TRUE	FALSE	-	1	4	last	NA	ATTS
A5SS	NA	AT4TE63170	AT4G26630	DEK domain-containing chromatin associated protein	-0.656551	0.823878	-0.0126	0.765622	0.091301	0	0	DDM1STRG.25966.8_13433842_13434925	DDM1STRG.25966.8	DDM1STRG.25966	gene_id DDM1STRG.25966; transcript_id DDM1STRG.25966.8; exon_number 11	22	18	0.818182	4	13433842	13434925	AT4TE63170	4	13433939	13434466	Intragenic	1	FALSE	FALSE	FALSE	-	11	12	middle	A5SS	NA
NA	ATTS	AT3TE77415	AT3G51420	strictosidine synthase-like 4	0.398726	0.999963	0.0089	0.765724	-0.143823	-0.0164196	0	DDM1STRG.20711.12_19085172_19085818	DDM1STRG.20711.12	DDM1STRG.20711	gene_id DDM1STRG.20711; transcript_id DDM1STRG.20711.12; exon_number 3	55	54	0.981818	3	19085172	19085818	AT3TE77415	3	19085514	19086280	Intergenic	3	FALSE	FALSE	TRUE	+	3	3	last	NA	ATTS
NA	ATTS	AT5TE73550	AT5G50160	ferric reduction oxidase 8	-1.83303	0.999963	-0.03835	0.765833	0.212121	0.0512821	0	DDM1STRG.33797.10_20418388_20418690	DDM1STRG.33797.10	DDM1STRG.33797	gene_id DDM1STRG.33797; transcript_id DDM1STRG.33797.10; exon_number 7	16	15	0.9375	5	20418388	20418690	AT5TE73550	5	20418516	20419189	Intergenic	3	FALSE	FALSE	TRUE	+	7	7	last	NA	ATTS
A3SS, RI	ALE, ATTS	AT5TE46215	AT5G34837	NA	8.54314	0.000114628	NA	0.766099	-0.751674	-0.326275	-0.0244582	DDM1STRG.31826.15_13005748_13006828	DDM1STRG.31826.15	DDM1STRG.31826	gene_id DDM1STRG.31826; transcript_id DDM1STRG.31826.15; exon_number 3	5	5	1	5	13005748	13006828	AT5TE46215	5	12996437	13012738	Intergenic	2	TRUE	TRUE	TRUE	+	3	3	last	A3SS, RI	ALE, ATTS
A3SS, A5SS, RI	NA	AT5TE46215	AT5G34837	NA	8.54314	0.000114628	NA	0.766099	-0.751674	-0.326275	-0.0244582	DDM1STRG.31826.15_13005299_13005388	DDM1STRG.31826.15	DDM1STRG.31826	gene_id DDM1STRG.31826; transcript_id DDM1STRG.31826.15; exon_number 2	5	5	1	5	13005299	13005388	AT5TE46215	5	12996437	13012738	Intergenic	2	TRUE	FALSE	FALSE	+	2	3	middle	A3SS, A5SS, RI	NA
NA	AFE, ATSS	AT5TE46215	AT5G34837	NA	8.54314	0.000114628	NA	0.766099	-0.751674	-0.326275	-0.0244582	DDM1STRG.31826.15_13001796_13004280	DDM1STRG.31826.15	DDM1STRG.31826	gene_id DDM1STRG.31826; transcript_id DDM1STRG.31826.15; exon_number 1	5	5	1	5	13001796	13004280	AT5TE46215	5	12996437	13012738	Intergenic	2	TRUE	TRUE	TRUE	+	1	3	first	NA	AFE, ATSS
NA	ATTS	AT3TE70135	AT3G46970	alpha-glucan phosphorylase 2	-0.174072	0.999963	-0.0103	0.76632	0	0	0.00943396	DDM1STRG.20136.24_17301382_17301751	DDM1STRG.20136.24	DDM1STRG.20136	gene_id DDM1STRG.20136; transcript_id DDM1STRG.20136.24; exon_number 1	30	30	1	3	17301382	17301751	AT3TE70135	3	17301277	17301516	Intergenic	3	FALSE	TRUE	FALSE	-	1	14	last	NA	ATTS
NA	ATSS	AT4TE03175	AT4G01450	nodulin MtN21 /EamA-like transporter family protein	0.831964	0.999963	0.0148	0.766885	0	0	0	DDM1STRG.22482.4_608450_608770	DDM1STRG.22482.4	DDM1STRG.22482	gene_id DDM1STRG.22482; transcript_id DDM1STRG.22482.4; exon_number 1	26	8	0.307692	4	608450	608770	AT4TE03175	4	608026	608454	Intergenic	3	FALSE	TRUE	FALSE	+	1	6	first	NA	ATSS
A3SS, RI	ATSS	AT4TE43210	AT4G16990	disease resistance protein (TIR-NBS class)	-1.12756	0.999963	-0.00275	0.767147	-0.437156	-0.0459184	-0.00762018	DDM1STRG.24705.43_9560826_9561917	DDM1STRG.24705.43	DDM1STRG.24705	gene_id DDM1STRG.24705; transcript_id DDM1STRG.24705.43; exon_number 2	168	31	0.184524	4	9560826	9561917	AT4TE43210	4	9560657	9561027	Intragenic	3	TRUE	FALSE	FALSE	+	2	6	middle	A3SS, RI	ATSS
NA	ATTS	AT5TE92735	AT5G64440	fatty acid amide hydrolase	-0.71148	0.999963	-0.01485	0.767407	-0.187797	-0.0275862	-0.0462025	DDM1STRG.35569.11_25770200_25770432	DDM1STRG.35569.11	DDM1STRG.35569	gene_id DDM1STRG.35569; transcript_id DDM1STRG.35569.11; exon_number 21	38	38	1	5	25770200	25770432	AT5TE92735	5	25770394	25771215	Intergenic	3	FALSE	FALSE	TRUE	+	21	21	last	NA	ATTS
NA	ATTS	AT4TE34315	AT4G13460	SU(VAR)3-9 homolog 9	-0.128058	0.999963	0.01725	0.767608	0.125727	0.091667	-0.00222429	DDM1STRG.24157.1_7823958_7824329	DDM1STRG.24157.1	DDM1STRG.24157	gene_id DDM1STRG.24157; transcript_id DDM1STRG.24157.1; exon_number 1	12	7	0.583333	4	7823958	7824329	AT4TE34315	4	7823773	7824056	Intergenic	3	FALSE	TRUE	FALSE	-	1	3	last	NA	ATTS
RI	NA	AT2TE25320	p	NA	6.99881	0.067244	0.6013	0.767924	-0.754023	-0.3424	0.0213481	DDM1STRG.10785.1_6216986_6217826	DDM1STRG.10785.1	DDM1STRG.10785	gene_id DDM1STRG.10785; transcript_id DDM1STRG.10785.1; exon_number 1	2	2	1	2	6216986	6217826	AT2TE25320	2	6217198	6217671	Intergenic	1	TRUE	FALSE	FALSE	+	1	1	single	RI	NA
RI	ATSS	AT2TE57075	AT2G30580	DREB2A-interacting protein 2	-2.33372	0.999963	-0.07555	0.767976	0	0	0	DDM1STRG.12718.1_13025970_13026561	DDM1STRG.12718.1	DDM1STRG.12718	gene_id DDM1STRG.12718; transcript_id DDM1STRG.12718.1; exon_number 1	18	16	0.888889	2	13025970	13026561	AT2TE57075	2	13026005	13026281	Intragenic	1	TRUE	FALSE	FALSE	+	1	7	first	RI	ATSS
NA	ATTS	AT5TE54890	AT5G38030	MATE efflux family protein	-0.437017	0.999963	-0.04005	0.768075	-0.0097931	0.00306748	0.000955371	DDM1STRG.32242.2_15171226_15171551	DDM1STRG.32242.2	DDM1STRG.32242	gene_id DDM1STRG.32242; transcript_id DDM1STRG.32242.2; exon_number 1	8	2	0.25	5	15171226	15171551	AT5TE54890	5	15168724	15171244	Intergenic	3	FALSE	TRUE	FALSE	-	1	3	last	NA	ATTS
NA	ATSS	AT5TE87410	AT5G60430-AT5G60440	NA	-2.0998	0.999963	-0.09735	0.768156	0	0	0	DDM1STRG.35063.4_24301635_24301824	DDM1STRG.35063.4	DDM1STRG.35063	gene_id DDM1STRG.35063; transcript_id DDM1STRG.35063.4; exon_number 1	5	4	0.8	5	24301635	24301824	AT5TE87410	5	24301398	24301642	Intergenic	3	FALSE	TRUE	FALSE	+	1	3	first	NA	ATSS
NA	ATTS	AT5TE87420	AT5G60430-AT5G60440	NA	-2.0998	0.999963	-0.09735	0.768156	-0.0113208	0	0	DDM1STRG.35063.4_24302852_24303145	DDM1STRG.35063.4	DDM1STRG.35063	gene_id DDM1STRG.35063; transcript_id DDM1STRG.35063.4; exon_number 3	5	5	1	5	24302852	24303145	AT5TE87420	5	24303057	24305454	Intragenic	3	FALSE	FALSE	TRUE	+	3	3	last	NA	ATTS
RI	ATTS	AT2TE35695	AT2G19800	myo-inositol oxygenase 2	-5.15411	NA	-0.01135	0.76828	0	0	0	DDM1STRG.11389.7_8531217_8531299	DDM1STRG.11389.7	DDM1STRG.11389	gene_id DDM1STRG.11389; transcript_id DDM1STRG.11389.7; exon_number 2	17	16	0.941176	2	8531217	8531299	AT2TE35695	2	8530188	8531377	Intergenic	2	TRUE	FALSE	FALSE	-	2	9	middle	RI	ATTS
RI	ATTS	AT2TE35695	AT2G19800	myo-inositol oxygenase 2	-5.15411	NA	-0.01135	0.76828	0	0	0	DDM1STRG.11389.7_8530898_8531132	DDM1STRG.11389.7	DDM1STRG.11389	gene_id DDM1STRG.11389; transcript_id DDM1STRG.11389.7; exon_number 1	17	16	0.941176	2	8530898	8531132	AT2TE35695	2	8530188	8531377	Intergenic	2	TRUE	TRUE	TRUE	-	1	9	last	RI	ATTS
NA	ATTS	AT1TE30235	AT1G27030	hypothetical protein	-0.325421	0.999963	-0.01325	0.768402	0	0.013353	0.0043252	DDM1STRG.3370.7_9383625_9384002	DDM1STRG.3370.7	DDM1STRG.3370	gene_id DDM1STRG.3370; transcript_id DDM1STRG.3370.7; exon_number 6	22	21	0.954545	1	9383625	9384002	AT1TE30235	1	9383800	9384155	Intergenic	3	FALSE	FALSE	TRUE	+	6	6	last	NA	ATTS
NA	ATTS	AT5TE34715	AT5G27150	Na+/H+ exchanger 1	1.93424	0.999963	0.11015	0.768629	-0.335653	-0.245585	-0.0479076	DDM1STRG.31098.3_9556936_9557450	DDM1STRG.31098.3	DDM1STRG.31098	gene_id DDM1STRG.31098; transcript_id DDM1STRG.31098.3; exon_number 14	6	6	1	5	9556936	9557450	AT5TE34715	5	9557279	9559986	Intergenic	3	FALSE	FALSE	TRUE	+	14	14	last	NA	ATTS
RI	ATSS	AT1TE04840	AT1G05135	NA	0.779534	0.346775	0.02455	0.768862	0	0.00795756	0	DDM1STRG.540.6_1478178_1478198	DDM1STRG.540.6	DDM1STRG.540	gene_id DDM1STRG.540; transcript_id DDM1STRG.540.6; exon_number 2	9	8	0.888889	1	1478178	1478198	AT1TE04840	1	1478083	1478455	Intragenic	2	TRUE	TRUE	TRUE	-	2	2	first	RI	ATSS
RI	ATSS	AT1TE04835	AT1G05135	NA	0.779534	0.346775	0.02455	0.768862	-0.0130293	0	0	DDM1STRG.540.6_1477472_1477830	DDM1STRG.540.6	DDM1STRG.540	gene_id DDM1STRG.540; transcript_id DDM1STRG.540.6; exon_number 1	9	6	0.666667	1	1477472	1477830	AT1TE04835	1	1477672	1478083	Intragenic	3	TRUE	FALSE	TRUE	-	1	2	last	RI	ATSS
NA	ATTS	AT4TE89240	AT4G39660	alanine:glyoxylate aminotransferase 2	0.134961	0.999963	-0.05805	0.768862	0	0	0	DDM1STRG.27713.4_18409218_18409399	DDM1STRG.27713.4	DDM1STRG.27713	gene_id DDM1STRG.27713; transcript_id DDM1STRG.27713.4; exon_number 8	4	4	1	4	18409218	18409399	AT4TE89240	4	18409374	18409914	Intergenic	3	FALSE	FALSE	TRUE	+	8	8	last	NA	ATTS
NA	ATTS	AT5TE64195	AT5G44160	C2H2-like zinc finger protein	0.254784	0.999963	0.2155	0.768862	-0.266733	-0.295042	-0.075257	DDM1STRG.32978.2_17774648_17775767	DDM1STRG.32978.2	DDM1STRG.32978	gene_id DDM1STRG.32978; transcript_id DDM1STRG.32978.2; exon_number 3	3	3	1	5	17774648	17775767	AT5TE64195	5	17775518	17778097	Intergenic	3	FALSE	FALSE	TRUE	+	3	3	last	NA	ATTS
NA	ATTS	AT5TE34440	AT5G26980	syntaxin of plants 41	1.93132	0.999963	0.04515	0.76911	0.175439	0.0816327	0	DDM1STRG.31082.2_9488122_9488831	DDM1STRG.31082.2	DDM1STRG.31082	gene_id DDM1STRG.31082; transcript_id DDM1STRG.31082.2; exon_number 1	27	25	0.925926	5	9488122	9488831	AT5TE34440	5	9487451	9488211	Intergenic	3	FALSE	TRUE	FALSE	-	1	8	last	NA	ATTS
NA	ATTS	AT2TE29890	AT2G16900	phospholipase-like protein (PEARLI 4) family protein	0.412863	0.999963	0.0248	0.769134	0	0	0	DDM1STRG.11057.6_7323675_7324588	DDM1STRG.11057.6	DDM1STRG.11057	gene_id DDM1STRG.11057; transcript_id DDM1STRG.11057.6; exon_number 1	8	7	0.875	2	7323675	7324588	AT2TE29890	2	7322418	7323816	Intergenic	3	FALSE	TRUE	FALSE	-	1	4	last	NA	ATTS
NA	ATSS	AT3TE35790	AT3G23690	basic helix-loop-helix (bHLH) DNA-binding superfamily protein	-1.69648	0.999963	-0.03175	0.769134	0	0	0	DDM1STRG.18124.9_8530235_8530922	DDM1STRG.18124.9	DDM1STRG.18124	gene_id DDM1STRG.18124; transcript_id DDM1STRG.18124.9; exon_number 5	16	15	0.9375	3	8530235	8530922	AT3TE35790	3	8530888	8531137	Intergenic	3	FALSE	FALSE	TRUE	-	5	5	first	NA	ATSS
NA	ATSS	AT4TE25440	AT4G09550	AtGCP3 interacting protein 1	0.0393436	0.999963	-0.02845	0.769228	-0.400349	-0.125935	-0.00052275	DDM1STRG.23698.3_6039094_6039206	DDM1STRG.23698.3	DDM1STRG.23698	gene_id DDM1STRG.23698; transcript_id DDM1STRG.23698.3; exon_number 1	17	7	0.411765	4	6039094	6039206	AT4TE25440	4	6037931	6039098	Intergenic	3	FALSE	TRUE	FALSE	+	1	3	first	NA	ATSS
RI	ATSS, ATTS	AT3TE57110	G20498	NA	3.03435	NA	NA	0.76926	-0.80082	-0.370843	-0.0124055	DDM1STRG.19352.1_13902286_13903001	DDM1STRG.19352.1	DDM1STRG.19352	gene_id DDM1STRG.19352; transcript_id DDM1STRG.19352.1; exon_number 2	3	3	1	3	13902286	13903001	AT3TE57110	3	13902134	13905745	Intergenic	2	TRUE	TRUE	TRUE	+	2	2	last	RI	ATSS, ATTS
RI	ATSS	AT3TE57100	G20498	NA	3.03435	NA	NA	0.76926	-0.850863	-0.323129	-0.0481295	DDM1STRG.19352.1_13899777_13900875	DDM1STRG.19352.1	DDM1STRG.19352	gene_id DDM1STRG.19352; transcript_id DDM1STRG.19352.1; exon_number 1	3	2	0.666667	3	13899777	13900875	AT3TE57100	3	13899549	13900332	Intragenic	3	TRUE	TRUE	FALSE	+	1	2	first	RI	ATSS
NA	ATTS	AT3TE76625	AT3G50840	Phototropic-responsive NPH3 family protein	-0.154651	0.999963	0.06795	0.769498	0.181818	0.0769231	0.0436019	DDM1STRG.20654.2_18896189_18896838	DDM1STRG.20654.2	DDM1STRG.20654	gene_id DDM1STRG.20654; transcript_id DDM1STRG.20654.2; exon_number 1	3	3	1	3	18896189	18896838	AT3TE76625	3	18895718	18896368	Intergenic	3	FALSE	TRUE	FALSE	-	1	2	last	NA	ATTS
NA	ATTS	AT3TE39820	AT3G26100	Regulator of chromosome condensation (RCC1) family protein	-1.40954	0.999963	-0.0124	0.769518	-0.148584	-0.158598	-0.02471	DDM1STRG.18429.3_9539906_9540453	DDM1STRG.18429.3	DDM1STRG.18429	gene_id DDM1STRG.18429; transcript_id DDM1STRG.18429.3; exon_number 7	17	16	0.941176	3	9539906	9540453	AT3TE39820	3	9540332	9541250	Intergenic	3	FALSE	FALSE	TRUE	+	7	7	last	NA	ATTS
NA	ATTS	AT5TE65325	AT5G44870	Disease resistance protein (TIR-NBS-LRR class) family	-1.99564	0.999963	-0.1231	0.769518	-0.527128	-0.276933	-0.0502008	DDM1STRG.33089.7_18117055_18118816	DDM1STRG.33089.7	DDM1STRG.33089	gene_id DDM1STRG.33089; transcript_id DDM1STRG.33089.7; exon_number 4	7	7	1	5	18117055	18118816	AT5TE65325	5	18118595	18119467	Intergenic	3	FALSE	FALSE	TRUE	+	4	4	last	NA	ATTS
NA	ATTS	AT5TE92735	AT5G64440	fatty acid amide hydrolase	-0.600347	0.999963	-0.01495	0.769676	-0.187797	-0.0275862	-0.0462025	DDM1STRG.35569.25_25770200_25770452	DDM1STRG.35569.25	DDM1STRG.35569	gene_id DDM1STRG.35569; transcript_id DDM1STRG.35569.25; exon_number 20	38	38	1	5	25770200	25770452	AT5TE92735	5	25770394	25771215	Intergenic	3	FALSE	FALSE	TRUE	+	20	20	last	NA	ATTS
NA	ATTS	AT5TE40020	AT5G29000	Homeodomain-like superfamily protein	0.346854	0.999963	0.0305	0.769866	-0.425414	0	-0.00211126	DDM1STRG.31448.5_11022099_11022557	DDM1STRG.31448.5	DDM1STRG.31448	gene_id DDM1STRG.31448; transcript_id DDM1STRG.31448.5; exon_number 1	16	11	0.6875	5	11022099	11022557	AT5TE40020	5	11021382	11022163	Intergenic	3	FALSE	TRUE	FALSE	-	1	7	last	NA	ATTS
NA	ATTS	AT2TE22590	AT2G13440	glucose-inhibited division family A protein	-1.14659	0.585903	-0.05225	0.770222	0	0	0	DDM1STRG.10653.5_5593015_5593464	DDM1STRG.10653.5	DDM1STRG.10653	gene_id DDM1STRG.10653; transcript_id DDM1STRG.10653.5; exon_number 1	11	11	1	2	5593015	5593464	AT2TE22590	2	5592863	5593106	Intergenic	3	FALSE	TRUE	FALSE	-	1	13	last	NA	ATTS
NA	ATTS	AT1TE42705	AT1G35513	NA	-0.719998	NA	-0.03655	0.770522	NA	NA	0	DDM1STRG.4341.3_13076676_13077611	DDM1STRG.4341.3	DDM1STRG.4341	gene_id DDM1STRG.4341; transcript_id DDM1STRG.4341.3; exon_number 1	8	5	0.625	1	13076676	13077611	AT1TE42705	1	13077561	13077761	Intergenic	3	FALSE	FALSE	TRUE	+	1	1	single	NA	ATTS
A3SS, SE, RI	ATTS	AT3TE43480	AT3G28130	nodulin MtN21 /EamA-like transporter family protein	-2.38091	0.999963	-0.0367	0.770617	NA	0	0	DDM1STRG.18703.18_10467731_10467978	DDM1STRG.18703.18	DDM1STRG.18703	gene_id DDM1STRG.18703; transcript_id DDM1STRG.18703.18; exon_number 4	24	18	0.75	3	10467731	10467978	AT3TE43480	3	10467464	10467738	Intragenic	3	TRUE	FALSE	FALSE	+	4	7	middle	A3SS, SE, RI	ATTS
NA	ATTS	AT2TE38000	AT2G20950	phospholipase-like protein (PEARLI 4) family protein	1.10868	0.999963	0.0884	0.770803	0.063953	0.047	-0.029045	DDM1STRG.11534.10_9004625_9005938	DDM1STRG.11534.10	DDM1STRG.11534	gene_id DDM1STRG.11534; transcript_id DDM1STRG.11534.10; exon_number 8	12	11	0.916667	2	9004625	9005938	AT2TE38000	2	9005577	9005954	Intragenic	1	FALSE	FALSE	TRUE	+	8	8	last	NA	ATTS
NA	ALE, ATTS	AT1TE42250	AT1G35320	transmembrane protein	0.86842	NA	0.0091	0.770875	-0.122762	-0.020932	0.0293215	DDM1STRG.4315.46_12959645_12959768	DDM1STRG.4315.46	DDM1STRG.4315	gene_id DDM1STRG.4315; transcript_id DDM1STRG.4315.46; exon_number 1	57	47	0.824561	1	12959645	12959768	AT1TE42250	1	12959521	12959966	Intragenic	2	TRUE	TRUE	TRUE	-	1	5	last	NA	ALE, ATTS
A5SS, RI	ATTS	AT1TE67460	AT1G54730	Major facilitator superfamily protein	-1.72234	0.999963	-0.0197	0.770875	-0.0055854	0	0	DDM1STRG.5973.35_20428788_20428842	DDM1STRG.5973.35	DDM1STRG.5973	gene_id DDM1STRG.5973; transcript_id DDM1STRG.5973.35; exon_number 12	47	46	0.978723	1	20428788	20428842	AT1TE67460	1	20427943	20428845	Intragenic	2	TRUE	FALSE	FALSE	+	12	14	middle	A5SS, RI	ATTS
A5SS, RI	ATTS	AT1TE67460	AT1G54730	Major facilitator superfamily protein	-1.72234	0.999963	-0.0197	0.770875	-0.0055854	0	0	DDM1STRG.5973.35_20427299_20428447	DDM1STRG.5973.35	DDM1STRG.5973	gene_id DDM1STRG.5973; transcript_id DDM1STRG.5973.35; exon_number 11	47	46	0.978723	1	20427299	20428447	AT1TE67460	1	20427943	20428845	Intragenic	3	TRUE	FALSE	FALSE	+	11	14	middle	A5SS, RI	ATTS
A5SS, RI	ATTS	AT1TE67465	AT1G54730	Major facilitator superfamily protein	-1.72234	0.999963	-0.0197	0.770875	0	0	0	DDM1STRG.5973.35_20427299_20428447	DDM1STRG.5973.35	DDM1STRG.5973	gene_id DDM1STRG.5973; transcript_id DDM1STRG.5973.35; exon_number 11	47	42	0.893617	1	20427299	20428447	AT1TE67465	1	20428428	20428771	Intragenic	3	TRUE	FALSE	FALSE	+	11	14	middle	A5SS, RI	ATTS
NA	ATTS	AT4TE10630	AT4G04570	cysteine-rich RLK (RECEPTOR-like protein kinase) 40	1.12279	0.999963	0.0347	0.770875	-0.529685	-0.0368098	-0.00159846	DDM1STRG.22961.14_2291745_2292898	DDM1STRG.22961.14	DDM1STRG.22961	gene_id DDM1STRG.22961; transcript_id DDM1STRG.22961.14; exon_number 5	30	20	0.666667	4	2291745	2292898	AT4TE10630	4	2292775	2293506	Intergenic	3	FALSE	FALSE	TRUE	+	5	5	last	NA	ATTS
NA	ATSS	AT1TE36605	AT1G31600	RNA-binding (RRM/RBD/RNP motifs) family protein	0.696754	0.999963	0.0275	0.770908	0.0102041	0	0	DDM1STRG.3894.5_11316402_11316470	DDM1STRG.3894.5	DDM1STRG.3894	gene_id DDM1STRG.3894; transcript_id DDM1STRG.3894.5; exon_number 7	24	23	0.958333	1	11316402	11316470	AT1TE36605	1	11315040	11316663	Intragenic	2	TRUE	TRUE	TRUE	-	7	7	first	NA	ATSS
A3SS, RI	ATSS	AT1TE36605	AT1G31600	RNA-binding (RRM/RBD/RNP motifs) family protein	0.696754	0.999963	0.0275	0.770908	0.0102041	0	0	DDM1STRG.3894.5_11314623_11315640	DDM1STRG.3894.5	DDM1STRG.3894	gene_id DDM1STRG.3894; transcript_id DDM1STRG.3894.5; exon_number 6	24	23	0.958333	1	11314623	11315640	AT1TE36605	1	11315040	11316663	Intragenic	3	TRUE	FALSE	FALSE	-	6	7	middle	A3SS, RI	ATSS
NA	ATSS	AT2TE62705	AT2G33490	hydroxyproline-rich glycoprotein family protein	-0.0901757	0.999963	0.0557	0.770989	0	0	0	DDM1STRG.13080.9_14183369_14183662	DDM1STRG.13080.9	DDM1STRG.13080	gene_id DDM1STRG.13080; transcript_id DDM1STRG.13080.9; exon_number 1	14	11	0.785714	2	14183369	14183662	AT2TE62705	2	14182562	14183400	Intergenic	3	FALSE	TRUE	FALSE	+	1	11	first	NA	ATSS
NA	ATSS	AT5TE42855	TSS45515	NA	8.7462	5.70164e-05	NA	0.770989	-0.770977	-0.370719	-0.0204396	DDM1STRG.31608.5_11989836_11993594	DDM1STRG.31608.5	DDM1STRG.31608	gene_id DDM1STRG.31608; transcript_id DDM1STRG.31608.5; exon_number 1	2	2	1	5	11989836	11993594	AT5TE42855	5	11983005	11991317	Intergenic	3	TRUE	TRUE	FALSE	+	1	1	single	NA	ATSS
NA	ATSS	AT1TE62450	AT1G50840	polymerase gamma 2	-0.741847	0.853548	-0.0405	0.771022	0	0	0	DDM1STRG.5483.3_18839133_18839428	DDM1STRG.5483.3	DDM1STRG.5483	gene_id DDM1STRG.5483; transcript_id DDM1STRG.5483.3; exon_number 1	10	9	0.9	1	18839133	18839428	AT1TE62450	1	18839204	18839424	Intragenic	1	FALSE	FALSE	FALSE	+	1	12	first	NA	ATSS
NA	ATSS	AT4TE62135	AT4G26110	nucleosome assembly protein1;1	0.435168	0.999963	0.0126	0.771022	NA	0	0	DDM1STRG.25892.2_13232569_13232757	DDM1STRG.25892.2	DDM1STRG.25892	gene_id DDM1STRG.25892; transcript_id DDM1STRG.25892.2; exon_number 1	19	3	0.157895	4	13232569	13232757	AT4TE62135	4	13232245	13232581	Intergenic	3	FALSE	TRUE	FALSE	+	1	11	first	NA	ATSS
NA	ATSS	AT3TE66755	AT3G45010	serine carboxypeptidase-like 48	-0.70979	0.999963	-0.0408	0.771142	0	0	0	DDM1STRG.19896.1_16466166_16466671	DDM1STRG.19896.1	DDM1STRG.19896	gene_id DDM1STRG.19896; transcript_id DDM1STRG.19896.1; exon_number 1	11	8	0.727273	3	16466166	16466671	AT3TE66755	3	16465475	16466309	Intergenic	3	FALSE	TRUE	FALSE	+	1	9	first	NA	ATSS
NA	ATTS	AT3TE29005	AT3G19860	basic helix-loop-helix (bHLH) DNA-binding superfamily protein	0.394423	0.999963	0.0125	0.771414	0.777778	0.0851064	0.0089153	DDM1STRG.17630.24_6905695_6906116	DDM1STRG.17630.24	DDM1STRG.17630	gene_id DDM1STRG.17630; transcript_id DDM1STRG.17630.24; exon_number 4	25	24	0.96	3	6905695	6906116	AT3TE29005	3	6906080	6906569	Intergenic	3	TRUE	FALSE	TRUE	+	4	4	last	NA	ATTS
NA	ATTS	AT2TE02680	AT2G02390	glutathione S-transferase zeta 1	-0.761811	0.999963	-0.00895	0.771669	NA	NA	-0.27273	DDM1STRG.9450.35_630847_631101	DDM1STRG.9450.35	DDM1STRG.9450	gene_id DDM1STRG.9450; transcript_id DDM1STRG.9450.35; exon_number 8	72	55	0.763889	2	630847	631101	AT2TE02680	2	631072	631344	Intragenic	3	FALSE	FALSE	TRUE	+	8	8	last	NA	ATTS
NA	ALE, ATTS	AT1TE42250	AT1G35320	transmembrane protein	-0.927541	NA	-0.005	0.771887	-0.122762	-0.020932	0.0293215	DDM1STRG.4315.44_12959638_12959768	DDM1STRG.4315.44	DDM1STRG.4315	gene_id DDM1STRG.4315; transcript_id DDM1STRG.4315.44; exon_number 1	57	47	0.824561	1	12959638	12959768	AT1TE42250	1	12959521	12959966	Intragenic	2	TRUE	TRUE	TRUE	-	1	5	last	NA	ALE, ATTS
NA	ATTS	AT1TE30235	AT1G27030	hypothetical protein	2.15651	0.999963	0.012	0.772338	0	0.013353	0.0043252	DDM1STRG.3370.2_9383625_9383958	DDM1STRG.3370.2	DDM1STRG.3370	gene_id DDM1STRG.3370; transcript_id DDM1STRG.3370.2; exon_number 6	22	21	0.954545	1	9383625	9383958	AT1TE30235	1	9383800	9384155	Intergenic	3	FALSE	FALSE	TRUE	+	6	6	last	NA	ATTS
NA	ATSS	AT3TE07855	AT3G06180	Ribosomal protein L34e superfamily protein	0.340097	0.999963	0.2728	0.772356	0	0	-0.0047259	DDM1STRG.15810.1_1871678_1872384	DDM1STRG.15810.1	DDM1STRG.15810	gene_id DDM1STRG.15810; transcript_id DDM1STRG.15810.1; exon_number 1	4	4	1	3	1871678	1872384	AT3TE07855	3	1871676	1872022	Intragenic	1	FALSE	TRUE	FALSE	+	1	2	first	NA	ATSS
NA	ATTS	AT1TE60935	AT1G49710	fucosyltransferase 12	0.738081	0.999963	0.02995	0.772674	-0.050166	-0.004826	-0.00190247	DDM1STRG.5354.13_18391378_18391877	DDM1STRG.5354.13	DDM1STRG.5354	gene_id DDM1STRG.5354; transcript_id DDM1STRG.5354.13; exon_number 1	16	16	1	1	18391378	18391877	AT1TE60935	1	18390641	18391418	Intergenic	3	FALSE	TRUE	FALSE	-	1	4	last	NA	ATTS
NA	ATTS	AT3TE29005	AT3G19860	basic helix-loop-helix (bHLH) DNA-binding superfamily protein	-0.881773	0.999963	-0.00945	0.772885	0.777778	0.0851064	0.0089153	DDM1STRG.17630.9_6905695_6906126	DDM1STRG.17630.9	DDM1STRG.17630	gene_id DDM1STRG.17630; transcript_id DDM1STRG.17630.9; exon_number 5	25	24	0.96	3	6905695	6906126	AT3TE29005	3	6906080	6906569	Intergenic	3	TRUE	FALSE	TRUE	+	5	5	last	NA	ATTS
NA	ATSS, ATTS	AT1TE67210	AT1G54460	TPX2 (targeting protein for Xklp2) protein family	0.311716	0.999963	0.0286	0.773052	0	0	0.00102494	DDM1STRG.5930.4_20340594_20341206	DDM1STRG.5930.4	DDM1STRG.5930	gene_id DDM1STRG.5930; transcript_id DDM1STRG.5930.4; exon_number 1	18	18	1	1	20340594	20341206	AT1TE67210	1	20339966	20340796	Intergenic	3	FALSE	TRUE	FALSE	-	1	6	last	NA	ATSS, ATTS
RI	ATSS	AT1TE77510	AT1G63480	AT hook motif DNA-binding family protein	-2.26898	0.999963	-0.05915	0.773196	0	0	-0.00258176	DDM1STRG.6861.13_23540765_23540833	DDM1STRG.6861.13	DDM1STRG.6861	gene_id DDM1STRG.6861; transcript_id DDM1STRG.6861.13; exon_number 4	16	15	0.9375	1	23540765	23540833	AT1TE77510	1	23540753	23541144	Intragenic	2	TRUE	FALSE	FALSE	-	4	5	middle	RI	ATSS
NA	ATSS	AT1TE77520	AT1G63480	AT hook motif DNA-binding family protein	-2.26898	0.999963	-0.05915	0.773196	0	0	0	DDM1STRG.6861.13_23541240_23542329	DDM1STRG.6861.13	DDM1STRG.6861	gene_id DDM1STRG.6861; transcript_id DDM1STRG.6861.13; exon_number 5	16	4	0.25	1	23541240	23542329	AT1TE77520	1	23542303	23543421	Intergenic	3	FALSE	FALSE	TRUE	-	5	5	first	NA	ATSS
NA	ATSS	AT5TE10430	AT5G09225	transmembrane protein	0.637027	0.999963	0.0403	0.773482	0	0	0	DDM1STRG.28863.11_2871119_2871197	DDM1STRG.28863.11	DDM1STRG.28863	gene_id DDM1STRG.28863; transcript_id DDM1STRG.28863.11; exon_number 4	13	13	1	5	2871119	2871197	AT5TE10430	5	2870845	2871212	Intragenic	2	TRUE	TRUE	TRUE	-	4	4	first	NA	ATSS
NA	ATTS	AT5TE55735	AT5G38470	Rad23 UV excision repair protein family	0.128461	0.999963	0.01355	0.773482	-0.370062	-0.0361177	0.00406091	DDM1STRG.32298.12_15408628_15408645	DDM1STRG.32298.12	DDM1STRG.32298	gene_id DDM1STRG.32298; transcript_id DDM1STRG.32298.12; exon_number 13	15	1	0.0666667	5	15408628	15408645	AT5TE55735	5	15408568	15409487	Intergenic	2	TRUE	TRUE	TRUE	+	13	13	last	NA	ATTS
NA	ATTS	AT4TE27045	AT4G10180	light-mediated development protein 1 / deetiolated1 (DET1)	1.06723	0.999963	0.02105	0.774148	-0.591297	0	-0.00241692	DDM1STRG.23770.34_6349006_6349289	DDM1STRG.23770.34	DDM1STRG.23770	gene_id DDM1STRG.23770; transcript_id DDM1STRG.23770.34; exon_number 9	37	37	1	4	6349006	6349289	AT4TE27045	4	6349186	6350310	Intergenic	3	FALSE	FALSE	TRUE	+	9	9	last	NA	ATTS
NA	ATTS	AT4TE10440	AT4G04490	cysteine-rich RLK (RECEPTOR-like protein kinase) 36	1.40701	0.999963	0.2229	0.774422	-0.511306	-0.172963	-0.0452381	DDM1STRG.22947.3_2231645_2232277	DDM1STRG.22947.3	DDM1STRG.22947	gene_id DDM1STRG.22947; transcript_id DDM1STRG.22947.3; exon_number 1	8	3	0.375	4	2231645	2232277	AT4TE10440	4	2231535	2231741	Intergenic	3	FALSE	TRUE	FALSE	-	1	5	last	NA	ATTS
NA	ATTS	AT2TE07280	AT2G04540	Beta-ketoacyl synthase	-1.83536	0.999963	-0.0378	0.774698	-0.669862	-0.0657697	-0.00849015	DDM1STRG.9685.19_1581411_1581682	DDM1STRG.9685.19	DDM1STRG.9685	gene_id DDM1STRG.9685; transcript_id DDM1STRG.9685.19; exon_number 1	32	32	1	2	1581411	1581682	AT2TE07280	2	1580002	1581490	Intergenic	3	FALSE	TRUE	FALSE	-	1	14	last	NA	ATTS
NA	ATTS	AT2TE19695	AT2G11810	monogalactosyldiacylglycerol synthase type C	-6.47544	NA	-0.0181	0.774953	-0.293168	-0.0073052	-0.00317879	DDM1STRG.10439.3_4746393_4746775	DDM1STRG.10439.3	DDM1STRG.10439	gene_id DDM1STRG.10439; transcript_id DDM1STRG.10439.3; exon_number 8	8	8	1	2	4746393	4746775	AT2TE19695	2	4746616	4747589	Intergenic	3	FALSE	FALSE	TRUE	+	8	8	last	NA	ATTS
A3SS, A5SS, RI, SE	ALE, ATTS	AT1TE56700	AT1G45201	triacylglycerol lipase-like 1	0.260652	0.999963	-0.00695	0.775455	0.0214286	0	0	DDM1STRG.5023.15_17126776_17126912	DDM1STRG.5023.15	DDM1STRG.5023	gene_id DDM1STRG.5023; transcript_id DDM1STRG.5023.15; exon_number 3	20	19	0.95	1	17126776	17126912	AT1TE56700	1	17126245	17126795	Intragenic	3	TRUE	FALSE	FALSE	+	3	5	middle	A3SS, A5SS, RI, SE	ALE, ATTS
RI	ATSS	AT3TE43380	AT3G28050	nodulin MtN21 /EamA-like transporter family protein	-1.71086	0.999963	-0.00225	0.775647	NA	0	0	DDM1STRG.18695.11_10443262_10443952	DDM1STRG.18695.11	DDM1STRG.18695	gene_id DDM1STRG.18695; transcript_id DDM1STRG.18695.11; exon_number 2	32	29	0.90625	3	10443262	10443952	AT3TE43380	3	10443359	10443882	Intragenic	1	TRUE	FALSE	FALSE	+	2	4	middle	RI	ATSS
NA	ATSS	AT5TE35910	AT5G27840	Calcineurin-like metallo-phosphoesterase superfamily protein	-0.210255	0.999963	-0.03695	0.776296	0.0634921	0	0	DDM1STRG.31189.9_9864635_9865012	DDM1STRG.31189.9	DDM1STRG.31189	gene_id DDM1STRG.31189; transcript_id DDM1STRG.31189.9; exon_number 4	12	9	0.75	5	9864635	9865012	AT5TE35910	5	9865008	9865919	Intergenic	3	FALSE	FALSE	TRUE	-	4	4	first	NA	ATSS
NA	ATTS	AT3TE70135	AT3G46970	alpha-glucan phosphorylase 2	0.622187	0.999963	0.00805	0.777554	0	0	0.00943396	DDM1STRG.20136.21_17301382_17301751	DDM1STRG.20136.21	DDM1STRG.20136	gene_id DDM1STRG.20136; transcript_id DDM1STRG.20136.21; exon_number 1	30	30	1	3	17301382	17301751	AT3TE70135	3	17301277	17301516	Intergenic	3	FALSE	TRUE	FALSE	-	1	14	last	NA	ATTS
NA	ATSS	AT5TE10430	AT5G09225	transmembrane protein	0.887821	0.998825	0.04045	0.777732	0	0	0	DDM1STRG.28863.6_2871119_2871158	DDM1STRG.28863.6	DDM1STRG.28863	gene_id DDM1STRG.28863; transcript_id DDM1STRG.28863.6; exon_number 4	13	13	1	5	2871119	2871158	AT5TE10430	5	2870845	2871212	Intragenic	2	TRUE	TRUE	TRUE	-	4	4	first	NA	ATSS
NA	ATSS	AT3TE36065	AT3G23820	UDP-D-glucuronate 4-epimerase 6	-0.951032	0.650577	-0.02955	0.777732	0	0	0	DDM1STRG.18142.1_8603100_8605348	DDM1STRG.18142.1	DDM1STRG.18142	gene_id DDM1STRG.18142; transcript_id DDM1STRG.18142.1; exon_number 1	3	1	0.333333	3	8603100	8605348	AT3TE36065	3	8602389	8603198	Intergenic	3	FALSE	TRUE	FALSE	+	1	1	single	NA	ATSS
A3SS	ATSS	AT5TE30490	AT5G24610-AT5G24620	NA	-0.484274	0.999963	-0.0123	0.777967	0	0	-0.0733317	DDM1STRG.30832.1_8428058_8428152	DDM1STRG.30832.1	DDM1STRG.30832	gene_id DDM1STRG.30832; transcript_id DDM1STRG.30832.1; exon_number 1	28	25	0.892857	5	8428058	8428152	AT5TE30490	5	8428030	8428242	Intergenic	2	TRUE	TRUE	TRUE	+	1	5	first	A3SS	ATSS
NA	ATSS	AT3TE76990	AT3G51100	altered inheritance of mitochondria protein	-1.35378	0.999963	-0.0181	0.778072	0	0	0	DDM1STRG.20670.1_18981993_18982278	DDM1STRG.20670.1	DDM1STRG.20670	gene_id DDM1STRG.20670; transcript_id DDM1STRG.20670.1; exon_number 4	14	3	0.214286	3	18981993	18982278	AT3TE76990	3	18982240	18982455	Intergenic	3	FALSE	FALSE	TRUE	-	4	4	first	NA	ATSS
NA	ATTS	AT3TE48180	AT3G29760	Haloacid dehalogenase-like hydrolase (HAD) superfamily protein	1.17385	0.999963	0.0632	0.778201	-0.258352	0.0595053	0.0238593	DDM1STRG.18967.2_11589448_11589968	DDM1STRG.18967.2	DDM1STRG.18967	gene_id DDM1STRG.18967; transcript_id DDM1STRG.18967.2; exon_number 1	9	9	1	3	11589448	11589968	AT3TE48180	3	11588352	11589530	Intergenic	3	FALSE	TRUE	FALSE	-	1	6	last	NA	ATTS
NA	ATTS	AT1TE36545	AT1G31550	GDSL-like Lipase/Acylhydrolase superfamily protein	-0.363753	0.999963	-0.08045	0.778464	0	0	0	DDM1STRG.3889.7_11295538_11296293	DDM1STRG.3889.7	DDM1STRG.3889	gene_id DDM1STRG.3889; transcript_id DDM1STRG.3889.7; exon_number 1	7	7	1	1	11295538	11296293	AT1TE36545	1	11295413	11295628	Intergenic	3	FALSE	TRUE	FALSE	-	1	1	single	NA	ATTS
RI	NA	AT1TE31385	AT1G27970	nuclear transport factor 2B	-0.461075	0.999963	-0.08325	0.778489	0	0	0	DDM1STRG.3476.1_9747712_9748000	DDM1STRG.3476.1	DDM1STRG.3476	gene_id DDM1STRG.3476; transcript_id DDM1STRG.3476.1; exon_number 2	4	3	0.75	1	9747712	9748000	AT1TE31385	1	9747390	9747715	Intragenic	3	TRUE	TRUE	FALSE	+	2	2	last	RI	NA
RI	NA	AT2TE81690	AT2G43445	F-box and associated interaction domains-containing protein	-0.806179	0.999963	-0.1732	0.778946	0	0	0	DDM1STRG.14425.2_18041492_18043082	DDM1STRG.14425.2	DDM1STRG.14425	gene_id DDM1STRG.14425; transcript_id DDM1STRG.14425.2; exon_number 1	2	1	0.5	2	18041492	18043082	AT2TE81690	2	18041931	18042151	Intragenic	1	FALSE	FALSE	FALSE	+	1	1	single	RI	NA
NA	ATTS	AT5TE47780	AT5G35210	PHD type transcription factor with transmembrane domain protein (PTM)	-0.979149	0.999963	-0.01885	0.778946	0	0	0	DDM1STRG.31935.25_13474205_13474642	DDM1STRG.31935.25	DDM1STRG.31935	gene_id DDM1STRG.31935; transcript_id DDM1STRG.31935.25; exon_number 1	32	30	0.9375	5	13474205	13474642	AT5TE47780	5	13473901	13474232	Intergenic	3	FALSE	TRUE	FALSE	-	1	8	last	NA	ATTS
NA	ATTS	AT2TE41765	AT2G22970	serine carboxypeptidase-like 11	0.0613765	0.999963	0.01455	0.779072	0	0	0	DDM1STRG.11781.6_9778143_9778529	DDM1STRG.11781.6	DDM1STRG.11781	gene_id DDM1STRG.11781; transcript_id DDM1STRG.11781.6; exon_number 14	31	30	0.967742	2	9778143	9778529	AT2TE41765	2	9778365	9778642	Intergenic	3	FALSE	FALSE	TRUE	+	14	14	last	NA	ATTS
A5SS, RI, SE	NA	AT1TE55945	AT1G44750	purine permease 11	-0.958335	0.999963	-0.00895	0.779078	0	0	0	DDM1STRG.4958.2_16893564_16893831	DDM1STRG.4958.2	DDM1STRG.4958	gene_id DDM1STRG.4958; transcript_id DDM1STRG.4958.2; exon_number 2	23	19	0.826087	1	16893564	16893831	AT1TE55945	1	16892922	16893587	Intragenic	3	TRUE	FALSE	FALSE	+	2	5	middle	A5SS, RI, SE	NA
NA	ATTS	AT1TE55955	AT1G44750	purine permease 11	-0.958335	0.999963	-0.00895	0.779078	-0.142712	0.047363	0	DDM1STRG.4958.2_16895872_16896080	DDM1STRG.4958.2	DDM1STRG.4958	gene_id DDM1STRG.4958; transcript_id DDM1STRG.4958.2; exon_number 5	23	3	0.130435	1	16895872	16896080	AT1TE55955	1	16896031	16896642	Intergenic	3	FALSE	FALSE	TRUE	+	5	5	last	NA	ATTS
NA	ATTS	AT1TE30410	AT1G27150	Tetratricopeptide repeat (TPR)-like superfamily protein	0.188363	0.999963	0.0556	0.779164	NA	0	-0.00757576	DDM1STRG.3377.11_9431981_9432251	DDM1STRG.3377.11	DDM1STRG.3377	gene_id DDM1STRG.3377; transcript_id DDM1STRG.3377.11; exon_number 14	11	4	0.363636	1	9431981	9432251	AT1TE30410	1	9432182	9432422	Intergenic	3	FALSE	FALSE	TRUE	+	14	14	last	NA	ATTS
RI	ATSS	AT3TE43380	AT3G28050	nodulin MtN21 /EamA-like transporter family protein	-0.686841	0.999963	-0.00775	0.779164	NA	0	0	DDM1STRG.18695.21_10443838_10443952	DDM1STRG.18695.21	DDM1STRG.18695	gene_id DDM1STRG.18695; transcript_id DDM1STRG.18695.21; exon_number 3	32	29	0.90625	3	10443838	10443952	AT3TE43380	3	10443359	10443882	Intragenic	3	TRUE	FALSE	FALSE	+	3	5	middle	RI	ATSS
NA	ATSS	AT3TE63305	AT3G43790	zinc induced facilitator-like 2	-0.457468	0.999963	-0.25025	0.779164	-0.601197	-0.017545	-0.00546382	DDM1STRG.19732.1_15655361_15655584	DDM1STRG.19732.1	DDM1STRG.19732	gene_id DDM1STRG.19732; transcript_id DDM1STRG.19732.1; exon_number 1	3	2	0.666667	3	15655361	15655584	AT3TE63305	3	15654618	15655406	Intergenic	3	FALSE	TRUE	FALSE	+	1	16	first	NA	ATSS
NA	ATTS	AT2TE73940	AT2G39440	ribonuclease H2 subunit C-like protein	-1.35938	0.999963	-0.04575	0.779455	0	0	-0.00237812	DDM1STRG.13865.1_16467846_16468285	DDM1STRG.13865.1	DDM1STRG.13865	gene_id DDM1STRG.13865; transcript_id DDM1STRG.13865.1; exon_number 1	4	2	0.5	2	16467846	16468285	AT2TE73940	2	16467346	16467949	Intergenic	3	FALSE	TRUE	FALSE	-	1	5	last	NA	ATTS
NA	ATSS	AT4TE34070	AT4G13350	NSP (nuclear shuttle protein)-interacting GTPase	-0.89872	0.999963	-0.0088	0.779867	-0.049184	0.043659	0	DDM1STRG.24146.48_7773573_7773819	DDM1STRG.24146.48	DDM1STRG.24146	gene_id DDM1STRG.24146; transcript_id DDM1STRG.24146.48; exon_number 11	52	1	0.0192308	4	7773573	7773819	AT4TE34070	4	7773814	7774468	Intergenic	3	FALSE	FALSE	TRUE	-	11	11	first	NA	ATSS
NA	ATTS	AT1TE29500	AT1G26460	Tetratricopeptide repeat (TPR)-like superfamily protein	1.43226	0.999963	0.126	0.780014	NA	0	0	DDM1STRG.3291.1_9154212_9154759	DDM1STRG.3291.1	DDM1STRG.3291	gene_id DDM1STRG.3291; transcript_id DDM1STRG.3291.1; exon_number 6	7	5	0.714286	1	9154212	9154759	AT1TE29500	1	9154728	9154986	Intergenic	3	FALSE	FALSE	TRUE	+	6	6	last	NA	ATTS
NA	ATSS	AT5TE66335	AT5G45490	P-loop containing nucleoside triphosphate hydrolases superfamily protein	-1.39358	0.999963	-0.0676	0.78006	0	0	0	DDM1STRG.33178.3_18430928_18432274	DDM1STRG.33178.3	DDM1STRG.33178	gene_id DDM1STRG.33178; transcript_id DDM1STRG.33178.3; exon_number 1	5	5	1	5	18430928	18432274	AT5TE66335	5	18430774	18430978	Intragenic	3	FALSE	TRUE	FALSE	+	1	1	single	NA	ATSS
NA	ATTS	AT5TE92340	AT5G64130	cAMP-regulated phosphoprotein 19-related protein	0.364878	0.999963	0.0246	0.780564	-0.0117302	0	0	DDM1STRG.35527.2_25664242_25664587	DDM1STRG.35527.2	DDM1STRG.35527	gene_id DDM1STRG.35527; transcript_id DDM1STRG.35527.2; exon_number 1	18	2	0.111111	5	25664242	25664587	AT5TE92340	5	25663051	25664361	Intergenic	3	FALSE	TRUE	FALSE	-	1	7	last	NA	ATTS
RI	ALE, ATTS	AT2TE16695	NA	NA	2.9765	NA	0.0022	0.780706	-0.81253	-0.367438	-0.0116248	DDM1STRG.10260.3_3914345_3914468	DDM1STRG.10260.3	DDM1STRG.10260	gene_id DDM1STRG.10260; transcript_id DDM1STRG.10260.3; exon_number 2	11	7	0.636364	2	3914345	3914468	AT2TE16695	2	3914161	3916406	Intergenic	2	TRUE	FALSE	FALSE	-	2	5	middle	RI	ALE, ATTS
RI, SE	ALE, ATSS, ATTS	AT2TE16695	NA	NA	2.9765	NA	0.0022	0.780706	-0.81253	-0.367438	-0.0116248	DDM1STRG.10260.3_3914570_3914734	DDM1STRG.10260.3	DDM1STRG.10260	gene_id DDM1STRG.10260; transcript_id DDM1STRG.10260.3; exon_number 3	11	7	0.636364	2	3914570	3914734	AT2TE16695	2	3914161	3916406	Intergenic	2	TRUE	FALSE	FALSE	-	3	5	middle	RI, SE	ALE, ATSS, ATTS
NA	ALE, ATTS	AT2TE16695	NA	NA	2.9765	NA	0.0022	0.780706	-0.81253	-0.367438	-0.0116248	DDM1STRG.10260.3_3913970_3914220	DDM1STRG.10260.3	DDM1STRG.10260	gene_id DDM1STRG.10260; transcript_id DDM1STRG.10260.3; exon_number 1	11	7	0.636364	2	3913970	3914220	AT2TE16695	2	3914161	3916406	Intergenic	3	TRUE	FALSE	TRUE	-	1	5	last	NA	ALE, ATTS
NA	ATSS	AT5TE66335	AT5G45490	P-loop containing nucleoside triphosphate hydrolases superfamily protein	0.460814	0.948467	0.0589	0.780826	0	0	0	DDM1STRG.33178.5_18430942_18432427	DDM1STRG.33178.5	DDM1STRG.33178	gene_id DDM1STRG.33178; transcript_id DDM1STRG.33178.5; exon_number 1	5	5	1	5	18430942	18432427	AT5TE66335	5	18430774	18430978	Intragenic	3	FALSE	TRUE	FALSE	+	1	1	single	NA	ATSS
NA	ATTS	AT2TE33940	AT2G18860	Syntaxin/t-SNARE family protein	-0.229257	0.999963	-0.0426	0.781174	0	0	0	DDM1STRG.11282.11_8165624_8165970	DDM1STRG.11282.11	DDM1STRG.11282	gene_id DDM1STRG.11282; transcript_id DDM1STRG.11282.11; exon_number 5	17	17	1	2	8165624	8165970	AT2TE33940	2	8165878	8166175	Intergenic	3	FALSE	FALSE	TRUE	+	5	5	last	NA	ATTS
RI	NA	AT2TE25320	TSS15207	NA	4.40705	0.658914	-0.6013	0.7815	-0.754023	-0.3424	0.0213481	DDM1STRG.10785.2_6217086_6217421	DDM1STRG.10785.2	DDM1STRG.10785	gene_id DDM1STRG.10785; transcript_id DDM1STRG.10785.2; exon_number 1	2	2	1	2	6217086	6217421	AT2TE25320	2	6217198	6217671	Intergenic	3	TRUE	FALSE	TRUE	+	1	2	first	RI	NA
RI	NA	AT2TE25320	TSS15207	NA	4.40705	0.658914	-0.6013	0.7815	-0.754023	-0.3424	0.0213481	DDM1STRG.10785.2_6217512_6217826	DDM1STRG.10785.2	DDM1STRG.10785	gene_id DDM1STRG.10785; transcript_id DDM1STRG.10785.2; exon_number 2	2	2	1	2	6217512	6217826	AT2TE25320	2	6217198	6217671	Intergenic	3	TRUE	TRUE	FALSE	+	2	2	last	RI	NA
NA	ATTS	AT4TE34655	AT4G13575	hypothetical protein	0.477266	0.999963	0.02915	0.781789	-0.360672	-0.0654206	-0.00404934	DDM1STRG.24178.5_7886939_7887196	DDM1STRG.24178.5	DDM1STRG.24178	gene_id DDM1STRG.24178; transcript_id DDM1STRG.24178.5; exon_number 1	5	5	1	4	7886939	7887196	AT4TE34655	4	7886095	7887103	Intergenic	3	FALSE	TRUE	FALSE	-	1	7	last	NA	ATTS
NA	ATSS	AT2TE52640	AT2G28310	trimethylguanosine synthase (DUF707)	1.78186	0.999963	0.01775	0.782499	0.0507246	0	0.00382653	DDM1STRG.12452.27_12085411_12085521	DDM1STRG.12452.27	DDM1STRG.12452	gene_id DDM1STRG.12452; transcript_id DDM1STRG.12452.27; exon_number 1	50	50	1	2	12085411	12085521	AT2TE52640	2	12085363	12085654	Intragenic	2	TRUE	TRUE	TRUE	+	1	13	first	NA	ATSS
RI	ATTS	AT2TE35695	AT2G19800	myo-inositol oxygenase 2	0.908267	0.773085	-0.05155	0.782527	0	0	0	DDM1STRG.11389.3_8531217_8531299	DDM1STRG.11389.3	DDM1STRG.11389	gene_id DDM1STRG.11389; transcript_id DDM1STRG.11389.3; exon_number 2	17	16	0.941176	2	8531217	8531299	AT2TE35695	2	8530188	8531377	Intergenic	2	TRUE	FALSE	FALSE	-	2	11	middle	RI	ATTS
RI	ATTS	AT2TE35695	AT2G19800	myo-inositol oxygenase 2	0.908267	0.773085	-0.05155	0.782527	0	0	0	DDM1STRG.11389.3_8530898_8531132	DDM1STRG.11389.3	DDM1STRG.11389	gene_id DDM1STRG.11389; transcript_id DDM1STRG.11389.3; exon_number 1	17	16	0.941176	2	8530898	8531132	AT2TE35695	2	8530188	8531377	Intergenic	2	TRUE	TRUE	TRUE	-	1	11	last	RI	ATTS
NA	ATTS	AT1TE53600	AT1G43190	polypyrimidine tract-binding protein 3	-0.461678	0.999963	-0.02135	0.78279	0.45	0	-0.00291262	DDM1STRG.4837.9_16275208_16275821	DDM1STRG.4837.9	DDM1STRG.4837	gene_id DDM1STRG.4837; transcript_id DDM1STRG.4837.9; exon_number 1	16	10	0.625	1	16275208	16275821	AT1TE53600	1	16274653	16275219	Intergenic	3	FALSE	TRUE	FALSE	-	1	14	last	NA	ATTS
A5SS	ATSS	AT5TE10430	AT5G09225	transmembrane protein	0.601403	0.999963	0.01335	0.782886	0	0	0	DDM1STRG.28863.2_2870986_2871140	DDM1STRG.28863.2	DDM1STRG.28863	gene_id DDM1STRG.28863; transcript_id DDM1STRG.28863.2; exon_number 4	13	13	1	5	2870986	2871140	AT5TE10430	5	2870845	2871212	Intragenic	2	TRUE	TRUE	TRUE	-	4	4	first	A5SS	ATSS
NA	ATSS	AT1TE56695	AT1G45201	triacylglycerol lipase-like 1	1.48885	0.441275	0.01315	0.782964	0	0	0	DDM1STRG.5024.3_17125800_17126912	DDM1STRG.5024.3	DDM1STRG.5024	gene_id DDM1STRG.5024; transcript_id DDM1STRG.5024.3; exon_number 1	4	3	0.75	1	17125800	17126912	AT1TE56695	1	17125539	17126245	Intragenic	3	FALSE	TRUE	FALSE	+	1	2	first	NA	ATSS
NA	ATTS	AT3TE47905	AT3G29644	NA	1.53354	NA	0.0356	0.783001	-0.238781	0.033169	0.0051522	DDM1STRG.18951.11_11499195_11499505	DDM1STRG.18951.11	DDM1STRG.18951	gene_id DDM1STRG.18951; transcript_id DDM1STRG.18951.11; exon_number 1	20	19	0.95	3	11499195	11499505	AT3TE47905	3	11498789	11499221	Intragenic	3	FALSE	TRUE	FALSE	-	1	4	last	NA	ATTS
NA	ATTS	AT5TE37345	AT5G28262	NA	1.02458	0.999963	0.1935	0.783041	NA	NA	-0.1611	DDM1STRG.31279.6_10239229_10239978	DDM1STRG.31279.6	DDM1STRG.31279	gene_id DDM1STRG.31279; transcript_id DDM1STRG.31279.6; exon_number 2	6	3	0.5	5	10239229	10239978	AT5TE37345	5	10239968	10240187	Intragenic	3	FALSE	FALSE	TRUE	+	2	2	last	NA	ATTS
NA	ATTS	AT3TE92470	AT3G61280	O-glucosyltransferase rumi-like protein (DUF821)	0.442751	0.999963	0.2752	0.78318	0	0	0	DDM1STRG.21978.1_22683223_22683744	DDM1STRG.21978.1	DDM1STRG.21978	gene_id DDM1STRG.21978; transcript_id DDM1STRG.21978.1; exon_number 6	4	4	1	3	22683223	22683744	AT3TE92470	3	22683582	22684106	Intergenic	3	FALSE	FALSE	TRUE	+	6	6	last	NA	ATTS
NA	ATSS	AT2TE25940	AT2G14835	RING/U-box superfamily protein	-2.06794	0.999963	-0.0467	0.783193	0	0	0	DDM1STRG.10820.5_6366899_6366974	DDM1STRG.10820.5	DDM1STRG.10820	gene_id DDM1STRG.10820; transcript_id DDM1STRG.10820.5; exon_number 1	8	6	0.75	2	6366899	6366974	AT2TE25940	2	6366464	6366923	Intergenic	3	FALSE	TRUE	FALSE	+	1	9	first	NA	ATSS
NA	ATTS	AT2TE37850	AT2G20850	STRUBBELIG-receptor family 1	-2.21135	0.999963	-0.08135	0.783193	-0.088452	-0.0069299	-0.00472193	DDM1STRG.11522.10_8975414_8975789	DDM1STRG.11522.10	DDM1STRG.11522	gene_id DDM1STRG.11522; transcript_id DDM1STRG.11522.10; exon_number 1	12	10	0.833333	2	8975414	8975789	AT2TE37850	2	8974573	8975430	Intergenic	3	FALSE	TRUE	FALSE	-	1	15	last	NA	ATTS
NA	ATTS	AT3TE11165	AT3G08720	serine/threonine protein kinase 2	1.82357	0.999963	0.07405	0.783193	-0.075014	0.0036966	-0.0127533	DDM1STRG.16077.7_2648495_2648933	DDM1STRG.16077.7	DDM1STRG.16077	gene_id DDM1STRG.16077; transcript_id DDM1STRG.16077.7; exon_number 1	16	8	0.5	3	2648495	2648933	AT3TE11165	3	2647189	2648520	Intergenic	3	FALSE	TRUE	FALSE	-	1	6	last	NA	ATTS
NA	ATTS	AT5TE92735	AT5G64440	fatty acid amide hydrolase	-0.628855	0.999963	-0.014	0.783496	-0.187797	-0.0275862	-0.0462025	DDM1STRG.35569.16_25770200_25770448	DDM1STRG.35569.16	DDM1STRG.35569	gene_id DDM1STRG.35569; transcript_id DDM1STRG.35569.16; exon_number 21	38	38	1	5	25770200	25770448	AT5TE92735	5	25770394	25771215	Intergenic	3	FALSE	FALSE	TRUE	+	21	21	last	NA	ATTS
NA	ATSS	AT1TE40345	AT1G34080	NA	9.823	8.19723e-08	NA	0.783751	-0.899293	-0.444444	-0.0812065	DDM1STRG.4188.1_12401991_12405808	DDM1STRG.4188.1	DDM1STRG.4188	gene_id DDM1STRG.4188; transcript_id DDM1STRG.4188.1; exon_number 1	1	1	1	1	12401991	12405808	AT1TE40345	1	12405286	12405918	Intragenic	1	FALSE	FALSE	TRUE	-	1	1	single	NA	ATSS
NA	ATSS	AT3TE71770	AT3G47990	SUGAR-INSENSITIVE 3	-2.48893	0.999963	-0.0333	0.783751	0	0	0	DDM1STRG.20258.26_17716022_17716296	DDM1STRG.20258.26	DDM1STRG.20258	gene_id DDM1STRG.20258; transcript_id DDM1STRG.20258.26; exon_number 10	32	14	0.4375	3	17716022	17716296	AT3TE71770	3	17716274	17716828	Intergenic	3	FALSE	FALSE	TRUE	-	10	10	first	NA	ATSS
NA	ALE, ATTS	AT4TE34980	AT4G13670	plastid transcriptionally active 5	-0.752734	0.999963	-0.00515	0.783869	0	0	0	DDM1STRG.24198.71_7950683_7950906	DDM1STRG.24198.71	DDM1STRG.24198	gene_id DDM1STRG.24198; transcript_id DDM1STRG.24198.71; exon_number 6	83	73	0.879518	4	7950683	7950906	AT4TE34980	4	7950764	7951379	Intergenic	3	FALSE	FALSE	TRUE	+	6	6	last	NA	ALE, ATTS
NA	ATSS	AT5TE30490	AT5G24610-AT5G24620	NA	-1.71027	0.999963	-0.006	0.784134	0	0	-0.0733317	DDM1STRG.30832.18_8428090_8428152	DDM1STRG.30832.18	DDM1STRG.30832	gene_id DDM1STRG.30832; transcript_id DDM1STRG.30832.18; exon_number 1	28	25	0.892857	5	8428090	8428152	AT5TE30490	5	8428030	8428242	Intergenic	2	TRUE	TRUE	TRUE	+	1	8	first	NA	ATSS
RI	NA	AT5TE17350	AT5G14840	NA	0.756789	0.999963	0.006	0.784201	0	0	0	DDM1STRG.29563.1_4797830_4800161	DDM1STRG.29563.1	DDM1STRG.29563	gene_id DDM1STRG.29563; transcript_id DDM1STRG.29563.1; exon_number 1	6	5	0.833333	5	4797830	4800161	AT5TE17350	5	4799157	4799906	Intragenic	1	TRUE	FALSE	FALSE	-	1	1	single	RI	NA
NA	ATSS	AT2TE47020	AT2G25670	hypothetical protein	0.45392	0.999963	0.0174	0.78437	0	0	0	DDM1STRG.12118.2_10930827_10931049	DDM1STRG.12118.2	DDM1STRG.12118	gene_id DDM1STRG.12118; transcript_id DDM1STRG.12118.2; exon_number 4	24	17	0.708333	2	10930827	10931049	AT2TE47020	2	10931031	10931246	Intergenic	3	FALSE	FALSE	TRUE	-	4	4	first	NA	ATSS
NA	AFE, ATSS	AT5TE75530	AT5G51620	Uncharacterized protein family (UPF0172)	1.23485	0.999963	0.02015	0.785388	-0.0135747	0	0	DDM1STRG.33972.35_20967092_20967174	DDM1STRG.33972.35	DDM1STRG.33972	gene_id DDM1STRG.33972; transcript_id DDM1STRG.33972.35; exon_number 1	86	77	0.895349	5	20967092	20967174	AT5TE75530	5	20966887	20967554	Intergenic	2	TRUE	TRUE	TRUE	+	1	3	first	NA	AFE, ATSS
A5SS, RI	NA	AT5TE75530	AT5G51620	Uncharacterized protein family (UPF0172)	1.23485	0.999963	0.02015	0.785388	-0.0135747	0	0	DDM1STRG.33972.35_20967503_20967650	DDM1STRG.33972.35	DDM1STRG.33972	gene_id DDM1STRG.33972; transcript_id DDM1STRG.33972.35; exon_number 2	86	77	0.895349	5	20967503	20967650	AT5TE75530	5	20966887	20967554	Intergenic	3	TRUE	FALSE	FALSE	+	2	3	middle	A5SS, RI	NA
NA	ATTS	AT1TE77790	AT1G63690	SIGNAL PEPTIDE PEPTIDASE-LIKE 2	-0.390984	0.999963	-0.01595	0.785718	-0.144753	0	0	DDM1STRG.6889.9_23621966_23622393	DDM1STRG.6889.9	DDM1STRG.6889	gene_id DDM1STRG.6889; transcript_id DDM1STRG.6889.9; exon_number 13	19	11	0.578947	1	23621966	23622393	AT1TE77790	1	23622341	23623180	Intergenic	3	FALSE	FALSE	TRUE	+	13	13	last	NA	ATTS
NA	ATTS	AT1TE38755	AT1G33060	NAC 014	-0.490091	0.999963	-0.06875	0.7859	0.0253118	0	0	DDM1STRG.4073.2_11975409_11975703	DDM1STRG.4073.2	DDM1STRG.4073	gene_id DDM1STRG.4073; transcript_id DDM1STRG.4073.2; exon_number 1	9	8	0.888889	1	11975409	11975703	AT1TE38755	1	11974524	11975469	Intergenic	3	FALSE	TRUE	FALSE	-	1	7	last	NA	ATTS
NA	ATSS	AT5TE62410	AT5G43050	YCF20-like protein (DUF565)	-0.810032	0.999963	-0.04975	0.785901	0	0	0	DDM1STRG.32830.1_17267871_17268098	DDM1STRG.32830.1	DDM1STRG.32830	gene_id DDM1STRG.32830; transcript_id DDM1STRG.32830.1; exon_number 1	2	1	0.5	5	17267871	17268098	AT5TE62410	5	17267681	17267925	Intergenic	3	FALSE	TRUE	FALSE	+	1	2	first	NA	ATSS
NA	ATTS	AT5TE57575	AT5G39830	Trypsin family protein with PDZ domain-containing protein	0.411853	0.999963	0.01675	0.786142	0.030577	0.054314	-0.0236244	DDM1STRG.32434.16_15945547_15945827	DDM1STRG.32434.16	DDM1STRG.32434	gene_id DDM1STRG.32434; transcript_id DDM1STRG.32434.16; exon_number 13	21	21	1	5	15945547	15945827	AT5TE57575	5	15945787	15946554	Intergenic	3	FALSE	FALSE	TRUE	+	13	13	last	NA	ATTS
NA	ATSS	AT1TE85090	AT1G69070	nucleolar-like protein	-1.14036	0.99645	-0.0664	0.786592	0.266667	0	0	DDM1STRG.7601.5_25969227_25969887	DDM1STRG.7601.5	DDM1STRG.7601	gene_id DDM1STRG.7601; transcript_id DDM1STRG.7601.5; exon_number 7	5	4	0.8	1	25969227	25969887	AT1TE85090	1	25969467	25969758	Intragenic	1	FALSE	FALSE	FALSE	-	7	9	middle	NA	ATSS
A5SS	NA	AT5TE81775	AT5G56140	RNA-binding KH domain-containing protein	-1.11557	0.999963	-0.0168	0.786664	0	0	0	DDM1STRG.34530.5_22726166_22726755	DDM1STRG.34530.5	DDM1STRG.34530	gene_id DDM1STRG.34530; transcript_id DDM1STRG.34530.5; exon_number 2	13	13	1	5	22726166	22726755	AT5TE81775	5	22726164	22726373	Intragenic	1	TRUE	FALSE	FALSE	+	2	6	middle	A5SS	NA
NA	ATSS	AT1TE64995	AT1G52760	lysophospholipase 2	-2.00414	0.999963	-0.0087	0.786711	0	0	0	DDM1STRG.5706.1_19651195_19651717	DDM1STRG.5706.1	DDM1STRG.5706	gene_id DDM1STRG.5706; transcript_id DDM1STRG.5706.1; exon_number 1	5	1	0.2	1	19651195	19651717	AT1TE64995	1	19650651	19651289	Intergenic	3	FALSE	TRUE	FALSE	+	1	3	first	NA	ATSS
NA	ATSS	AT3TE71770	AT3G47990	SUGAR-INSENSITIVE 3	-1.85953	0.999963	-0.03045	0.786844	0	0	0	DDM1STRG.20258.22_17716022_17716293	DDM1STRG.20258.22	DDM1STRG.20258	gene_id DDM1STRG.20258; transcript_id DDM1STRG.20258.22; exon_number 10	32	14	0.4375	3	17716022	17716293	AT3TE71770	3	17716274	17716828	Intergenic	3	FALSE	FALSE	TRUE	-	10	10	first	NA	ATSS
NA	ATSS, ATTS	AT5TE90620	AT5G62720	Integral membrane HPP family protein	-1.74692	0.986269	-0.00385	0.786863	0	0	0.00149533	DDM1STRG.35350.6_25191838_25192269	DDM1STRG.35350.6	DDM1STRG.35350	gene_id DDM1STRG.35350; transcript_id DDM1STRG.35350.6; exon_number 1	45	14	0.311111	5	25191838	25192269	AT5TE90620	5	25191058	25191888	Intergenic	3	FALSE	TRUE	FALSE	+	1	4	first	NA	ATSS, ATTS
RI	NA	AT1TE47630	p	NA	7.12263	0.0858375	0.017	0.787637	-0.826293	-0.308064	-0.0655267	DDM1STRG.4609.12_14463585_14466001	DDM1STRG.4609.12	DDM1STRG.4609	gene_id DDM1STRG.4609; transcript_id DDM1STRG.4609.12; exon_number 1	8	5	0.625	1	14463585	14466001	AT1TE47630	1	14464209	14465550	Intergenic	1	TRUE	FALSE	FALSE	+	1	1	single	RI	NA
NA	ATTS	AT5TE53740	AT5G37510	NADH-ubiquinone dehydrogenase	-0.378753	0.999963	-0.0102	0.78893	0	0	0	DDM1STRG.32197.14_14900434_14900651	DDM1STRG.32197.14	DDM1STRG.32197	gene_id DDM1STRG.32197; transcript_id DDM1STRG.32197.14; exon_number 6	19	3	0.157895	5	14900434	14900651	AT5TE53740	5	14900627	14900843	Intergenic	3	FALSE	FALSE	TRUE	+	6	6	last	NA	ATTS
NA	ATTS	AT1TE76350	AT1G62560	flavin-monooxygenase glucosinolate S-oxygenase 3	-0.230222	0.999963	0.0113	0.789566	-0.0409836	0	0	DDM1STRG.6745.14_23161768_23162835	DDM1STRG.6745.14	DDM1STRG.6745	gene_id DDM1STRG.6745; transcript_id DDM1STRG.6745.14; exon_number 4	25	5	0.2	1	23161768	23162835	AT1TE76350	1	23161950	23162318	Intragenic	1	FALSE	FALSE	FALSE	+	4	4	last	NA	ATTS
NA	ATTS	AT3TE29005	AT3G19860	basic helix-loop-helix (bHLH) DNA-binding superfamily protein	0.323444	0.999963	0.02455	0.789727	0.777778	0.0851064	0.0089153	DDM1STRG.17630.2_6905695_6906126	DDM1STRG.17630.2	DDM1STRG.17630	gene_id DDM1STRG.17630; transcript_id DDM1STRG.17630.2; exon_number 5	25	24	0.96	3	6905695	6906126	AT3TE29005	3	6906080	6906569	Intergenic	3	TRUE	FALSE	TRUE	+	5	5	last	NA	ATTS
SE, RI	ALE, ATSS, ATTS	AT2TE16695	NA	NA	4.55905	NA	0.00285	0.78998	-0.81253	-0.367438	-0.0116248	DDM1STRG.10260.6_3914570_3914734	DDM1STRG.10260.6	DDM1STRG.10260	gene_id DDM1STRG.10260; transcript_id DDM1STRG.10260.6; exon_number 3	11	7	0.636364	2	3914570	3914734	AT2TE16695	2	3914161	3916406	Intergenic	2	TRUE	FALSE	FALSE	-	3	7	middle	SE, RI	ALE, ATSS, ATTS
RI	ALE, ATTS	AT2TE16695	NA	NA	4.55905	NA	0.00285	0.78998	-0.81253	-0.367438	-0.0116248	DDM1STRG.10260.6_3914345_3914468	DDM1STRG.10260.6	DDM1STRG.10260	gene_id DDM1STRG.10260; transcript_id DDM1STRG.10260.6; exon_number 2	11	7	0.636364	2	3914345	3914468	AT2TE16695	2	3914161	3916406	Intergenic	2	TRUE	FALSE	FALSE	-	2	7	middle	RI	ALE, ATTS
A3SS, SE, RI	ATSS, ATTS	AT2TE16710	NA	NA	4.55905	NA	0.00285	0.78998	-0.523939	-0.132087	0.0051721	DDM1STRG.10260.6_3921009_3922153	DDM1STRG.10260.6	DDM1STRG.10260	gene_id DDM1STRG.10260; transcript_id DDM1STRG.10260.6; exon_number 5	11	7	0.636364	2	3921009	3922153	AT2TE16710	2	3919161	3922206	Intergenic	2	TRUE	FALSE	FALSE	-	5	7	middle	A3SS, SE, RI	ATSS, ATTS
SE, RI	ALE, ATSS, ATTS	AT2TE16710	NA	NA	4.55905	NA	0.00285	0.78998	-0.523939	-0.132087	0.0051721	DDM1STRG.10260.6_3920816_3920873	DDM1STRG.10260.6	DDM1STRG.10260	gene_id DDM1STRG.10260; transcript_id DDM1STRG.10260.6; exon_number 4	11	7	0.636364	2	3920816	3920873	AT2TE16710	2	3919161	3922206	Intergenic	2	TRUE	FALSE	FALSE	-	4	7	middle	SE, RI	ALE, ATSS, ATTS
NA	ALE, ATTS	AT2TE16695	NA	NA	4.55905	NA	0.00285	0.78998	-0.81253	-0.367438	-0.0116248	DDM1STRG.10260.6_3913970_3914220	DDM1STRG.10260.6	DDM1STRG.10260	gene_id DDM1STRG.10260; transcript_id DDM1STRG.10260.6; exon_number 1	11	7	0.636364	2	3913970	3914220	AT2TE16695	2	3914161	3916406	Intergenic	3	TRUE	FALSE	TRUE	-	1	7	last	NA	ALE, ATTS
A3SS	ALE, ATSS, ATTS	AT5TE29680	AT5G24205-AT5G24206	NA	-4.47706	NA	-0.0477	0.790123	-0.595592	-0.288746	-0.0016065	DDM1STRG.30751.5_8209636_8209707	DDM1STRG.30751.5	DDM1STRG.30751	gene_id DDM1STRG.30751; transcript_id DDM1STRG.30751.5; exon_number 2	15	15	1	5	8209636	8209707	AT5TE29680	5	8206750	8210305	Intergenic	2	TRUE	FALSE	FALSE	-	2	15	middle	A3SS	ALE, ATSS, ATTS
NA	ALE, ATTS	AT5TE29680	AT5G24205-AT5G24206	NA	-4.47706	NA	-0.0477	0.790123	-0.595592	-0.288746	-0.0016065	DDM1STRG.30751.5_8209327_8209539	DDM1STRG.30751.5	DDM1STRG.30751	gene_id DDM1STRG.30751; transcript_id DDM1STRG.30751.5; exon_number 1	15	15	1	5	8209327	8209539	AT5TE29680	5	8206750	8210305	Intergenic	2	TRUE	TRUE	TRUE	-	1	15	last	NA	ALE, ATTS
NA	ATSS	AT1TE40170	AT1G33960	P-loop containing nucleoside triphosphate hydrolases superfamily protein	4.45982	NA	0.112	0.790218	0	0	0.0031348	DDM1STRG.4163.5_12346241_12346272	DDM1STRG.4163.5	DDM1STRG.4163	gene_id DDM1STRG.4163; transcript_id DDM1STRG.4163.5; exon_number 1	7	7	1	1	12346241	12346272	AT1TE40170	1	12345962	12346447	Intergenic	2	TRUE	TRUE	TRUE	+	1	6	first	NA	ATSS
A3SS, RI	ATSS	AT5TE64430	AT5G44290	Protein kinase superfamily protein	0.72787	0.999963	0.00615	0.790576	0.01935	0	0	DDM1STRG.33007.57_17841980_17842298	DDM1STRG.33007.57	DDM1STRG.33007	gene_id DDM1STRG.33007; transcript_id DDM1STRG.33007.57; exon_number 5	107	106	0.990654	5	17841980	17842298	AT5TE64430	5	17842110	17842573	Intragenic	3	TRUE	FALSE	FALSE	-	5	8	middle	A3SS, RI	ATSS
A3SS, RI	ATSS	AT5TE64430	AT5G44290	Protein kinase superfamily protein	0.72787	0.999963	0.00615	0.790576	0.01935	0	0	DDM1STRG.33007.57_17842386_17842671	DDM1STRG.33007.57	DDM1STRG.33007	gene_id DDM1STRG.33007; transcript_id DDM1STRG.33007.57; exon_number 6	107	106	0.990654	5	17842386	17842671	AT5TE64430	5	17842110	17842573	Intragenic	3	TRUE	FALSE	FALSE	-	6	8	middle	A3SS, RI	ATSS
NA	AFE, ATSS	AT4TE52540	AT4G03065-AT4G21410	NA	-0.957595	0.999963	-0.03775	0.790714	-0.00371183	0	-0.00189609	DDM1STRG.25237.13_11405759_11405991	DDM1STRG.25237.13	DDM1STRG.25237	gene_id DDM1STRG.25237; transcript_id DDM1STRG.25237.13; exon_number 9	17	5	0.294118	4	11405759	11405991	AT4TE52540	4	11405811	11407512	Intergenic	3	FALSE	FALSE	TRUE	-	9	9	first	NA	AFE, ATSS
RI	NA	AT4TE11410	AT4G04840	methionine sulfoxide reductase B6	-2.17113	0.999963	-0.00375	0.790721	0.110967	0.0078031	-0.0217729	DDM1STRG.22999.2_2449622_2451552	DDM1STRG.22999.2	DDM1STRG.22999	gene_id DDM1STRG.22999; transcript_id DDM1STRG.22999.2; exon_number 1	11	4	0.363636	4	2449622	2451552	AT4TE11410	4	2450346	2450564	Intragenic	1	TRUE	FALSE	FALSE	+	1	1	single	RI	NA
NA	ATTS	AT1TE03930	AT1G04440	casein kinase like 13	-0.98	0.999963	-0.01025	0.790888	0	0	0	DDM1STRG.469.16_1205385_1205797	DDM1STRG.469.16	DDM1STRG.469	gene_id DDM1STRG.469; transcript_id DDM1STRG.469.16; exon_number 13	39	39	1	1	1205385	1205797	AT1TE03930	1	1205739	1206603	Intergenic	3	FALSE	FALSE	TRUE	+	13	13	last	NA	ATTS
RI	ATTS	AT4TE16900	AT4G06656	NA	12.4244	2.75427e-14	NA	0.791362	-0.831522	-0.389018	-0.0502842	DDM1STRG.23286.2_3839306_3839840	DDM1STRG.23286.2	DDM1STRG.23286	gene_id DDM1STRG.23286; transcript_id DDM1STRG.23286.2; exon_number 1	7	5	0.714286	4	3839306	3839840	AT4TE16900	4	3838637	3843995	Intergenic	2	TRUE	TRUE	TRUE	-	1	2	last	RI	ATTS
RI	ATSS, ATTS	AT4TE16900	AT4G06656	NA	12.4244	2.75427e-14	NA	0.791362	-0.831522	-0.389018	-0.0502842	DDM1STRG.23286.2_3839936_3843421	DDM1STRG.23286.2	DDM1STRG.23286	gene_id DDM1STRG.23286; transcript_id DDM1STRG.23286.2; exon_number 2	7	5	0.714286	4	3839936	3843421	AT4TE16900	4	3838637	3843995	Intergenic	2	TRUE	TRUE	TRUE	-	2	2	first	RI	ATSS, ATTS
NA	ATTS	AT4TE00955	AT4G00430	plasma membrane intrinsic protein 1;4	-0.0319875	0.999963	0.00425	0.791503	-0.0088206	0	0	DDM1STRG.22339.4_185880_186473	DDM1STRG.22339.4	DDM1STRG.22339	gene_id DDM1STRG.22339; transcript_id DDM1STRG.22339.4; exon_number 1	29	9	0.310345	4	185880	186473	AT4TE00955	4	185512	185957	Intragenic	3	FALSE	TRUE	FALSE	-	1	3	last	NA	ATTS
NA	ATTS	AT1TE09365	AT1G08980	amidase 1	3.37535	NA	0.4943	0.791867	0	0	0	DDM1STRG.1072.2_2886313_2886613	DDM1STRG.1072.2	DDM1STRG.1072	gene_id DDM1STRG.1072; transcript_id DDM1STRG.1072.2; exon_number 3	2	2	1	1	2886313	2886613	AT1TE09365	1	2886533	2887304	Intergenic	3	FALSE	FALSE	TRUE	+	3	3	last	NA	ATTS
NA	ATSS	AT4TE06910	AT4G03070	2-oxoglutarate (2OG) and Fe(II)-dependent oxygenase superfamily protein	-0.33925	0.999963	-0.045	0.792774	-0.430327	-0.0518519	-0.0462342	DDM1STRG.22722.4_1358395_1358821	DDM1STRG.22722.4	DDM1STRG.22722	gene_id DDM1STRG.22722; transcript_id DDM1STRG.22722.4; exon_number 1	6	5	0.833333	4	1358395	1358821	AT4TE06910	4	1356978	1358427	Intergenic	3	FALSE	TRUE	FALSE	+	1	3	first	NA	ATSS
A3SS, RI	ATSS	AT5TE64430	AT5G44290	Protein kinase superfamily protein	-0.943459	0.999963	-0.0065	0.792965	0.01935	0	0	DDM1STRG.33007.36_17841980_17842298	DDM1STRG.33007.36	DDM1STRG.33007	gene_id DDM1STRG.33007; transcript_id DDM1STRG.33007.36; exon_number 5	107	106	0.990654	5	17841980	17842298	AT5TE64430	5	17842110	17842573	Intragenic	3	TRUE	FALSE	FALSE	-	5	8	middle	A3SS, RI	ATSS
A3SS, RI	ATSS	AT5TE64430	AT5G44290	Protein kinase superfamily protein	-0.943459	0.999963	-0.0065	0.792965	0.01935	0	0	DDM1STRG.33007.36_17842386_17842671	DDM1STRG.33007.36	DDM1STRG.33007	gene_id DDM1STRG.33007; transcript_id DDM1STRG.33007.36; exon_number 6	107	106	0.990654	5	17842386	17842671	AT5TE64430	5	17842110	17842573	Intragenic	3	TRUE	FALSE	FALSE	-	6	8	middle	A3SS, RI	ATSS
NA	ATSS	AT2TE28020	AT2G15790	peptidyl-prolyl cis-trans isomerase / cyclophilin-40 (CYP40) / rotamase	-0.263786	NA	-0.00355	0.793517	-0.680928	-0.507686	-0.0741695	DDM1STRG.10947.4_6880572_6882214	DDM1STRG.10947.4	DDM1STRG.10947	gene_id DDM1STRG.10947; transcript_id DDM1STRG.10947.4; exon_number 10	15	5	0.333333	2	6880572	6882214	AT2TE28020	2	6881260	6884610	Intergenic	3	TRUE	FALSE	TRUE	-	10	10	first	NA	ATSS
NA	ATSS	AT3TE43175	AT3G27990	NA	-2.02943	0.999963	-0.03995	0.793634	-0.00955706	0.00262467	0.00032322	DDM1STRG.18690.25_10396840_10396888	DDM1STRG.18690.25	DDM1STRG.18690	gene_id DDM1STRG.18690; transcript_id DDM1STRG.18690.25; exon_number 3	26	25	0.961538	3	10396840	10396888	AT3TE43175	3	10396326	10397920	Intragenic	2	TRUE	FALSE	FALSE	-	3	7	middle	NA	ATSS
A3SS, RI	ATSS	AT3TE43175	AT3G27990	NA	-2.02943	0.999963	-0.03995	0.793634	-0.00955706	0.00262467	0.00032322	DDM1STRG.18690.25_10397605_10397683	DDM1STRG.18690.25	DDM1STRG.18690	gene_id DDM1STRG.18690; transcript_id DDM1STRG.18690.25; exon_number 6	26	25	0.961538	3	10397605	10397683	AT3TE43175	3	10396326	10397920	Intragenic	2	TRUE	FALSE	FALSE	-	6	7	middle	A3SS, RI	ATSS
RI	ALE, ATSS, ATTS	AT3TE43175	AT3G27990	NA	-2.02943	0.999963	-0.03995	0.793634	-0.00955706	0.00262467	0.00032322	DDM1STRG.18690.25_10396680_10396736	DDM1STRG.18690.25	DDM1STRG.18690	gene_id DDM1STRG.18690; transcript_id DDM1STRG.18690.25; exon_number 2	26	25	0.961538	3	10396680	10396736	AT3TE43175	3	10396326	10397920	Intragenic	2	TRUE	FALSE	FALSE	-	2	7	middle	RI	ALE, ATSS, ATTS
A3SS	ATSS	AT3TE43175	AT3G27990	NA	-2.02943	0.999963	-0.03995	0.793634	-0.00955706	0.00262467	0.00032322	DDM1STRG.18690.25_10396981_10397070	DDM1STRG.18690.25	DDM1STRG.18690	gene_id DDM1STRG.18690; transcript_id DDM1STRG.18690.25; exon_number 4	26	25	0.961538	3	10396981	10397070	AT3TE43175	3	10396326	10397920	Intragenic	2	TRUE	FALSE	FALSE	-	4	7	middle	A3SS	ATSS
A3SS, RI	ATSS	AT3TE43175	AT3G27990	NA	-2.02943	0.999963	-0.03995	0.793634	-0.00955706	0.00262467	0.00032322	DDM1STRG.18690.25_10397172_10397498	DDM1STRG.18690.25	DDM1STRG.18690	gene_id DDM1STRG.18690; transcript_id DDM1STRG.18690.25; exon_number 5	26	25	0.961538	3	10397172	10397498	AT3TE43175	3	10396326	10397920	Intragenic	2	TRUE	FALSE	FALSE	-	5	7	middle	A3SS, RI	ATSS
NA	ATSS	AT3TE43175	AT3G27990	NA	-2.02943	0.999963	-0.03995	0.793634	-0.00955706	0.00262467	0.00032322	DDM1STRG.18690.25_10397771_10398177	DDM1STRG.18690.25	DDM1STRG.18690	gene_id DDM1STRG.18690; transcript_id DDM1STRG.18690.25; exon_number 7	26	25	0.961538	3	10397771	10398177	AT3TE43175	3	10396326	10397920	Intragenic	3	TRUE	TRUE	FALSE	-	7	7	first	NA	ATSS
NA	ATSS	AT3TE43180	AT3G27990	NA	-2.02943	0.999963	-0.03995	0.793634	0	0	0	DDM1STRG.18690.25_10397771_10398177	DDM1STRG.18690.25	DDM1STRG.18690	gene_id DDM1STRG.18690; transcript_id DDM1STRG.18690.25; exon_number 7	26	21	0.807692	3	10397771	10398177	AT3TE43180	3	10398063	10398408	Intergenic	3	FALSE	FALSE	TRUE	-	7	7	first	NA	ATSS
NA	ATTS	AT1TE09960	AT1G09500	NAD(P)-binding Rossmann-fold superfamily protein	2.19348	0.999963	0.38775	0.794356	0	0	0	DDM1STRG.1141.1_3068339_3068598	DDM1STRG.1141.1	DDM1STRG.1141	gene_id DDM1STRG.1141; transcript_id DDM1STRG.1141.1; exon_number 5	5	4	0.8	1	3068339	3068598	AT1TE09960	1	3068468	3069234	Intragenic	3	FALSE	FALSE	TRUE	+	5	5	last	NA	ATTS
NA	ATTS	AT1TE96780	AT1G78660	gamma-glutamyl hydrolase 1	0.766432	0.999963	0.02105	0.794356	-0.208975	-0.117799	0	DDM1STRG.8925.14_29588065_29588282	DDM1STRG.8925.14	DDM1STRG.8925	gene_id DDM1STRG.8925; transcript_id DDM1STRG.8925.14; exon_number 11	24	24	1	1	29588065	29588282	AT1TE96780	1	29588227	29588826	Intergenic	3	FALSE	FALSE	TRUE	+	11	11	last	NA	ATTS
NA	ATSS	AT5TE30490	AT5G24610-AT5G24620	NA	-1.59063	0.999963	-0.00995	0.794769	0	0	-0.0733317	DDM1STRG.30832.24_8428094_8428152	DDM1STRG.30832.24	DDM1STRG.30832	gene_id DDM1STRG.30832; transcript_id DDM1STRG.30832.24; exon_number 1	28	25	0.892857	5	8428094	8428152	AT5TE30490	5	8428030	8428242	Intergenic	2	TRUE	TRUE	TRUE	+	1	7	first	NA	ATSS
NA	ATTS	AT2TE40090	AT2G22190	Haloacid dehalogenase-like hydrolase (HAD) superfamily protein	-0.49057	0.999963	-0.02075	0.794847	-0.252199	-0.069196	0.0122176	DDM1STRG.11678.4_9433688_9433953	DDM1STRG.11678.4	DDM1STRG.11678	gene_id DDM1STRG.11678; transcript_id DDM1STRG.11678.4; exon_number 1	18	16	0.888889	2	9433688	9433953	AT2TE40090	2	9432662	9433854	Intergenic	3	FALSE	TRUE	FALSE	-	1	11	last	NA	ATTS
NA	AFE, ATSS	AT1TE16370	AT1G14700	purple acid phosphatase 3	-0.683342	0.999963	-0.0071	0.795201	0	0	-0.00320856	DDM1STRG.1869.3_5058720_5058967	DDM1STRG.1869.3	DDM1STRG.1869	gene_id DDM1STRG.1869; transcript_id DDM1STRG.1869.3; exon_number 1	38	9	0.236842	1	5058720	5058967	AT1TE16370	1	5058196	5058727	Intergenic	3	FALSE	TRUE	FALSE	+	1	6	first	NA	AFE, ATSS
NA	ATSS	AT4TE20250	AT4G08035	NA	-0.555595	0.999963	-0.0297	0.795491	-0.0272374	0	-0.00756757	DDM1STRG.23457.15_4866655_4867800	DDM1STRG.23457.15	DDM1STRG.23457	gene_id DDM1STRG.23457; transcript_id DDM1STRG.23457.15; exon_number 1	22	16	0.727273	4	4866655	4867800	AT4TE20250	4	4866355	4866678	Intergenic	3	FALSE	TRUE	FALSE	+	1	2	first	NA	ATSS
NA	ATTS	AT4TE20255	AT4G08035	NA	-0.555595	0.999963	-0.0297	0.795491	-0.660347	-0.22807	-0.0197425	DDM1STRG.23457.15_4868116_4868343	DDM1STRG.23457.15	DDM1STRG.23457	gene_id DDM1STRG.23457; transcript_id DDM1STRG.23457.15; exon_number 2	22	21	0.954545	4	4868116	4868343	AT4TE20255	4	4868281	4868673	Intergenic	3	FALSE	FALSE	TRUE	+	2	2	last	NA	ATTS
NA	ATTS	AT1TE40520	AT1G34200	Glyceraldehyde-3-phosphate dehydrogenase-like family protein	-1.29374	0.999963	-0.0792	0.796013	0.036208	0	-0.00759918	DDM1STRG.4205.5_12456344_12457557	DDM1STRG.4205.5	DDM1STRG.4205	gene_id DDM1STRG.4205; transcript_id DDM1STRG.4205.5; exon_number 2	13	6	0.461538	1	12456344	12457557	AT1TE40520	1	12457431	12457684	Intragenic	3	FALSE	FALSE	TRUE	+	2	2	last	NA	ATTS
NA	ATSS	AT5TE27590	AT5G22850	Eukaryotic aspartyl protease family protein	0.541733	0.999963	0.02315	0.796049	0	0	0	DDM1STRG.30559.3_7636062_7636567	DDM1STRG.30559.3	DDM1STRG.30559	gene_id DDM1STRG.30559; transcript_id DDM1STRG.30559.3; exon_number 10	23	18	0.782609	5	7636062	7636567	AT5TE27590	5	7636532	7637136	Intergenic	3	FALSE	FALSE	TRUE	-	10	10	first	NA	ATSS
RI	ATSS, ATTS	AT4TE08465	AT4G03790	NA	10.6242	3.54401e-09	NA	0.796261	-0.84511	-0.475006	-0.0614383	DDM1STRG.22817.2_1685886_1690240	DDM1STRG.22817.2	DDM1STRG.22817	gene_id DDM1STRG.22817; transcript_id DDM1STRG.22817.2; exon_number 1	9	9	1	4	1685886	1690240	AT4TE08465	4	1684510	1698912	Intergenic	2	TRUE	TRUE	TRUE	-	1	1	single	RI	ATSS, ATTS
RI	ATSS, ATTS	AT4TE08475	AT4G03790	NA	10.6242	3.54401e-09	NA	0.796261	-0.844546	-0.482282	-0.0616375	DDM1STRG.22817.2_1685886_1690240	DDM1STRG.22817.2	DDM1STRG.22817	gene_id DDM1STRG.22817; transcript_id DDM1STRG.22817.2; exon_number 1	9	9	1	4	1685886	1690240	AT4TE08475	4	1684996	1695918	Intergenic	2	TRUE	TRUE	TRUE	-	1	1	single	RI	ATSS, ATTS
NA	ATTS	AT5TE63120	AT5G43500	actin-related protein 9	-2.72805	0.955114	-0.11545	0.796261	-0.425926	-0.0532486	0.00048439	DDM1STRG.32891.2_17473285_17473557	DDM1STRG.32891.2	DDM1STRG.32891	gene_id DDM1STRG.32891; transcript_id DDM1STRG.32891.2; exon_number 18	15	15	1	5	17473285	17473557	AT5TE63120	5	17473458	17474026	Intergenic	3	FALSE	FALSE	TRUE	+	18	18	last	NA	ATTS
NA	ATTS	AT2TE26665	AT2G15050	lipid transfer protein	-0.885396	0.999963	-0.00655	0.796515	0	0	0	DDM1STRG.10854.8_6519679_6521046	DDM1STRG.10854.8	DDM1STRG.10854	gene_id DDM1STRG.10854; transcript_id DDM1STRG.10854.8; exon_number 1	8	1	0.125	2	6519679	6521046	AT2TE26665	2	6520999	6521399	Intragenic	3	FALSE	FALSE	TRUE	+	1	1	single	NA	ATTS
NA	ATSS	AT3TE63305	AT3G43790	zinc induced facilitator-like 2	1.0916	0.999963	0.25025	0.796521	-0.601197	-0.017545	-0.00546382	DDM1STRG.19732.2_15655404_15655584	DDM1STRG.19732.2	DDM1STRG.19732	gene_id DDM1STRG.19732; transcript_id DDM1STRG.19732.2; exon_number 1	3	2	0.666667	3	15655404	15655584	AT3TE63305	3	15654618	15655406	Intergenic	3	FALSE	TRUE	FALSE	+	1	17	first	NA	ATSS
NA	ATSS	AT3TE07855	AT3G06180	Ribosomal protein L34e superfamily protein	-1.92028	0.999963	-0.25145	0.796576	0	0	-0.0047259	DDM1STRG.15810.4_1871741_1872384	DDM1STRG.15810.4	DDM1STRG.15810	gene_id DDM1STRG.15810; transcript_id DDM1STRG.15810.4; exon_number 1	4	4	1	3	1871741	1872384	AT3TE07855	3	1871676	1872022	Intragenic	1	FALSE	TRUE	FALSE	+	1	2	first	NA	ATSS
NA	ATTS	AT3TE92525	AT3G61320	Bestrophin-like protein	-2.01053	0.999963	-0.20505	0.796663	-0.658901	-0.165894	0.007943	DDM1STRG.21976.4_22695297_22695690	DDM1STRG.21976.4	DDM1STRG.21976	gene_id DDM1STRG.21976; transcript_id DDM1STRG.21976.4; exon_number 4	8	8	1	3	22695297	22695690	AT3TE92525	3	22695565	22700522	Intergenic	3	FALSE	FALSE	TRUE	+	4	4	last	NA	ATTS
NA	ATSS	AT4TE22125	AT4G08390	stromal ascorbate peroxidase	-0.353292	0.999963	-0.00805	0.796663	0	0	0	DDM1STRG.23558.28_5315023_5315232	DDM1STRG.23558.28	DDM1STRG.23558	gene_id DDM1STRG.23558; transcript_id DDM1STRG.23558.28; exon_number 1	47	46	0.978723	4	5315023	5315232	AT4TE22125	4	5315073	5315314	Intragenic	3	TRUE	FALSE	TRUE	+	1	11	first	NA	ATSS
NA	ATTS	AT5TE40020	AT5G29000	Homeodomain-like superfamily protein	-1.43528	0.999963	-0.04355	0.796741	-0.425414	0	-0.00211126	DDM1STRG.31448.10_11022126_11022557	DDM1STRG.31448.10	DDM1STRG.31448	gene_id DDM1STRG.31448; transcript_id DDM1STRG.31448.10; exon_number 1	16	11	0.6875	5	11022126	11022557	AT5TE40020	5	11021382	11022163	Intergenic	3	FALSE	TRUE	FALSE	-	1	8	last	NA	ATTS
NA	ATTS	AT4TE10630	AT4G04570	cysteine-rich RLK (RECEPTOR-like protein kinase) 40	0.654922	0.999963	0.0394	0.796909	-0.529685	-0.0368098	-0.00159846	DDM1STRG.22961.2_2292080_2292878	DDM1STRG.22961.2	DDM1STRG.22961	gene_id DDM1STRG.22961; transcript_id DDM1STRG.22961.2; exon_number 5	30	20	0.666667	4	2292080	2292878	AT4TE10630	4	2292775	2293506	Intergenic	3	FALSE	FALSE	TRUE	+	5	5	last	NA	ATTS
NA	ATSS	AT3TE26950	AT3G18600	P-loop containing nucleoside triphosphate hydrolases superfamily protein	-0.364268	0.999963	-0.06255	0.796928	0	0	0	DDM1STRG.17477.1_6402665_6403034	DDM1STRG.17477.1	DDM1STRG.17477	gene_id DDM1STRG.17477; transcript_id DDM1STRG.17477.1; exon_number 11	8	7	0.875	3	6402665	6403034	AT3TE26950	3	6402748	6402965	Intragenic	1	FALSE	FALSE	FALSE	-	11	12	middle	NA	ATSS
NA	ATSS, ATTS	AT3TE77415	AT3G51420	strictosidine synthase-like 4	-1.10547	0.999963	-0.0043	0.797175	-0.143823	-0.0164196	0	DDM1STRG.20711.31_19085172_19085601	DDM1STRG.20711.31	DDM1STRG.20711	gene_id DDM1STRG.20711; transcript_id DDM1STRG.20711.31; exon_number 4	55	54	0.981818	3	19085172	19085601	AT3TE77415	3	19085514	19086280	Intergenic	3	FALSE	FALSE	TRUE	+	4	4	last	NA	ATSS, ATTS
NA	ATTS	AT1TE47605	AT1G38410.1	NA	8.71417	4.44899e-12	-0.37005	0.797214	-0.822632	-0.384184	-0.0688818	DDM1STRG.4609.5_14458998_14461104	DDM1STRG.4609.5	DDM1STRG.4609	gene_id DDM1STRG.4609; transcript_id DDM1STRG.4609.5; exon_number 1	8	3	0.375	1	14458998	14461104	AT1TE47605	1	14459459	14461676	Intergenic	3	FALSE	FALSE	TRUE	+	1	1	single	NA	ATTS
NA	ATTS	AT3TE18195	AT3G13320	cation exchanger 2	-0.422747	0.999963	-0.0368	0.797725	0	0	0	DDM1STRG.16704.4_4317986_4318298	DDM1STRG.16704.4	DDM1STRG.16704	gene_id DDM1STRG.16704; transcript_id DDM1STRG.16704.4; exon_number 13	11	10	0.909091	3	4317986	4318298	AT3TE18195	3	4318256	4319144	Intergenic	3	FALSE	FALSE	TRUE	+	13	13	last	NA	ATTS
NA	ATTS	AT1TE77440	AT1G63420	O-glucosyltransferase-like protein (DUF821)	-0.894233	0.999963	-0.0311	0.798093	0	-0.0095876	0	DDM1STRG.6850.4_23518408_23518938	DDM1STRG.6850.4	DDM1STRG.6850	gene_id DDM1STRG.6850; transcript_id DDM1STRG.6850.4; exon_number 8	13	13	1	1	23518408	23518938	AT1TE77440	1	23518779	23519503	Intergenic	3	FALSE	FALSE	TRUE	+	8	8	last	NA	ATTS
A3SS, RI	NA	AT5TE44480	AT5G33290	xylogalacturonan deficient 1	-1.04105	0.999963	-0.0316	0.798296	0.217391	0	0	DDM1STRG.31738.8_12558927_12560532	DDM1STRG.31738.8	DDM1STRG.31738	gene_id DDM1STRG.31738; transcript_id DDM1STRG.31738.8; exon_number 2	19	6	0.315789	5	12558927	12560532	AT5TE44480	5	12559383	12559664	Intragenic	1	FALSE	FALSE	FALSE	+	2	3	middle	A3SS, RI	NA
A3SS, RI	NA	AT5TE44485	AT5G33290	xylogalacturonan deficient 1	-1.04105	0.999963	-0.0316	0.798296	NA	0	0	DDM1STRG.31738.8_12558927_12560532	DDM1STRG.31738.8	DDM1STRG.31738	gene_id DDM1STRG.31738; transcript_id DDM1STRG.31738.8; exon_number 2	19	6	0.315789	5	12558927	12560532	AT5TE44485	5	12559664	12559968	Intragenic	1	FALSE	FALSE	FALSE	+	2	3	middle	A3SS, RI	NA
NA	ATTS	AT1TE92540	AT1G75380	bifunctional nuclease in basal defense response 1	-0.174125	0.999963	-0.004	0.798351	-0.057949	0.007755	-0.00178784	DDM1STRG.8479.4_28281225_28281377	DDM1STRG.8479.4	DDM1STRG.8479	gene_id DDM1STRG.8479; transcript_id DDM1STRG.8479.4; exon_number 1	51	4	0.0784314	1	28281225	28281377	AT1TE92540	1	28280131	28281255	Intergenic	3	FALSE	TRUE	FALSE	-	1	12	last	NA	ATTS
NA	AFE, ATSS	AT4TE20250	AT4G08035	NA	2.65895	0.999963	0.0213	0.79876	-0.0272374	0	-0.00756757	DDM1STRG.23457.16_4866655_4867187	DDM1STRG.23457.16	DDM1STRG.23457	gene_id DDM1STRG.23457; transcript_id DDM1STRG.23457.16; exon_number 1	22	16	0.727273	4	4866655	4867187	AT4TE20250	4	4866355	4866678	Intergenic	3	FALSE	TRUE	FALSE	+	1	4	first	NA	AFE, ATSS
NA	ATTS	AT4TE20255	AT4G08035	NA	2.65895	0.999963	0.0213	0.79876	-0.660347	-0.22807	-0.0197425	DDM1STRG.23457.16_4868116_4868345	DDM1STRG.23457.16	DDM1STRG.23457	gene_id DDM1STRG.23457; transcript_id DDM1STRG.23457.16; exon_number 4	22	21	0.954545	4	4868116	4868345	AT4TE20255	4	4868281	4868673	Intergenic	3	FALSE	FALSE	TRUE	+	4	4	last	NA	ATTS
A3SS, SE, RI	ATTS	AT3TE43480	AT3G28130	nodulin MtN21 /EamA-like transporter family protein	-1.53406	0.910155	-0.0395	0.799074	NA	0	0	DDM1STRG.18703.9_10467731_10467978	DDM1STRG.18703.9	DDM1STRG.18703	gene_id DDM1STRG.18703; transcript_id DDM1STRG.18703.9; exon_number 4	24	18	0.75	3	10467731	10467978	AT3TE43480	3	10467464	10467738	Intragenic	3	TRUE	FALSE	FALSE	+	4	7	middle	A3SS, SE, RI	ATTS
NA	ATSS, ATTS	AT4TE08990	AT4G03850	NA	3.23776	NA	NA	0.799145	-0.765761	-0.207146	-0.0170766	DDM1STRG.22835.1_1805362_1807326	DDM1STRG.22835.1	DDM1STRG.22835	gene_id DDM1STRG.22835; transcript_id DDM1STRG.22835.1; exon_number 1	1	1	1	4	1805362	1807326	AT4TE08990	4	1804759	1807656	Intergenic	2	FALSE	TRUE	TRUE	+	1	1	single	NA	ATSS, ATTS
NA	ATTS	AT1TE83640	AT1G68010	hydroxypyruvate reductase	-0.671037	0.975454	-0.00205	0.799145	-0.240655	-0.0367301	0.00278087	DDM1STRG.7458.37_25495697_25495879	DDM1STRG.7458.37	DDM1STRG.7458	gene_id DDM1STRG.7458; transcript_id DDM1STRG.7458.37; exon_number 13	79	77	0.974684	1	25495697	25495879	AT1TE83640	1	25495787	25496662	Intergenic	3	FALSE	FALSE	TRUE	+	13	13	last	NA	ATTS
NA	ATTS	AT5TE92735	AT5G64440	fatty acid amide hydrolase	1.3399	0.999963	0.0166	0.799661	-0.187797	-0.0275862	-0.0462025	DDM1STRG.35569.35_25769985_25770407	DDM1STRG.35569.35	DDM1STRG.35569	gene_id DDM1STRG.35569; transcript_id DDM1STRG.35569.35; exon_number 20	38	38	1	5	25769985	25770407	AT5TE92735	5	25770394	25771215	Intergenic	3	FALSE	FALSE	TRUE	+	20	20	last	NA	ATTS
A3SS, RI	ATSS	AT5TE64430	AT5G44290	Protein kinase superfamily protein	-1.20328	0.999963	-0.0062	0.799744	0.01935	0	0	DDM1STRG.33007.62_17842386_17842671	DDM1STRG.33007.62	DDM1STRG.33007	gene_id DDM1STRG.33007; transcript_id DDM1STRG.33007.62; exon_number 6	107	106	0.990654	5	17842386	17842671	AT5TE64430	5	17842110	17842573	Intragenic	3	TRUE	FALSE	FALSE	-	6	8	middle	A3SS, RI	ATSS
A3SS, RI	ATSS	AT5TE64430	AT5G44290	Protein kinase superfamily protein	-1.20328	0.999963	-0.0062	0.799744	0.01935	0	0	DDM1STRG.33007.62_17841980_17842298	DDM1STRG.33007.62	DDM1STRG.33007	gene_id DDM1STRG.33007; transcript_id DDM1STRG.33007.62; exon_number 5	107	106	0.990654	5	17841980	17842298	AT5TE64430	5	17842110	17842573	Intragenic	3	TRUE	FALSE	FALSE	-	5	8	middle	A3SS, RI	ATSS
A3SS, RI	NA	AT5TE18970	AT5G16030	mental retardation GTPase activating protein	-0.336485	0.999963	-0.0045	0.799766	0	-0.0306122	0	DDM1STRG.29716.17_5239108_5239293	DDM1STRG.29716.17	DDM1STRG.29716	gene_id DDM1STRG.29716; transcript_id DDM1STRG.29716.17; exon_number 4	22	22	1	5	5239108	5239293	AT5TE18970	5	5239267	5239598	Intragenic	3	TRUE	FALSE	FALSE	+	4	5	middle	A3SS, RI	NA
RI	ATTS	AT5TE18975	AT5G16030	mental retardation GTPase activating protein	-0.336485	0.999963	-0.0045	0.799766	0	NA	0	DDM1STRG.29716.17_5240311_5240717	DDM1STRG.29716.17	DDM1STRG.29716	gene_id DDM1STRG.29716; transcript_id DDM1STRG.29716.17; exon_number 5	22	21	0.954545	5	5240311	5240717	AT5TE18975	5	5240254	5240470	Intragenic	3	TRUE	TRUE	FALSE	+	5	5	last	RI	ATTS
RI	ATSS	AT3TE05950	AT3G05050	Protein kinase superfamily protein	-1.91023	0.999963	-0.0399	0.80011	-0.159073	0	0	DDM1STRG.15644.12_1409997_1410315	DDM1STRG.15644.12	DDM1STRG.15644	gene_id DDM1STRG.15644; transcript_id DDM1STRG.15644.12; exon_number 4	15	14	0.933333	3	1409997	1410315	AT3TE05950	3	1410120	1410588	Intragenic	3	TRUE	FALSE	FALSE	-	4	7	middle	RI	ATSS
NA	ATSS	AT3TE05950	AT3G05050	Protein kinase superfamily protein	-1.91023	0.999963	-0.0399	0.80011	-0.159073	0	0	DDM1STRG.15644.12_1410395_1410680	DDM1STRG.15644.12	DDM1STRG.15644	gene_id DDM1STRG.15644; transcript_id DDM1STRG.15644.12; exon_number 5	15	14	0.933333	3	1410395	1410680	AT3TE05950	3	1410120	1410588	Intragenic	3	TRUE	FALSE	FALSE	-	5	7	middle	NA	ATSS
NA	ATSS	AT2TE25940	AT2G14835	RING/U-box superfamily protein	-1.88408	0.999963	-0.0152	0.800648	0	0	0	DDM1STRG.10820.3_6366886_6367261	DDM1STRG.10820.3	DDM1STRG.10820	gene_id DDM1STRG.10820; transcript_id DDM1STRG.10820.3; exon_number 1	8	6	0.75	2	6366886	6367261	AT2TE25940	2	6366464	6366923	Intergenic	3	FALSE	TRUE	FALSE	+	1	8	first	NA	ATSS
NA	ATTS	AT3TE52975	AT3G31908	NA	2.97662	NA	NA	0.800769	-0.358974	-0.0538462	0	DDM1STRG.19199.57_12901619_12901821	DDM1STRG.19199.57	DDM1STRG.19199	gene_id DDM1STRG.19199; transcript_id DDM1STRG.19199.57; exon_number 1	67	63	0.940299	3	12901619	12901821	AT3TE52975	3	12901426	12901855	Intergenic	2	TRUE	TRUE	TRUE	-	1	9	last	NA	ATTS
NA	ATTS	AT5TE65325	AT5G44870	Disease resistance protein (TIR-NBS-LRR class) family	0.220796	0.999963	0.08045	0.800769	-0.527128	-0.276933	-0.0502008	DDM1STRG.33089.2_18118092_18118715	DDM1STRG.33089.2	DDM1STRG.33089	gene_id DDM1STRG.33089; transcript_id DDM1STRG.33089.2; exon_number 5	7	7	1	5	18118092	18118715	AT5TE65325	5	18118595	18119467	Intergenic	3	FALSE	FALSE	TRUE	+	5	5	last	NA	ATTS
RI	NA	AT2TE39860	AT2G22080	transmembrane protein	-1.6916	0.999963	-0.01245	0.801086	-0.079072	0	0.00189514	DDM1STRG.11664.6_9386567_9388224	DDM1STRG.11664.6	DDM1STRG.11664	gene_id DDM1STRG.11664; transcript_id DDM1STRG.11664.6; exon_number 1	9	6	0.666667	2	9386567	9388224	AT2TE39860	2	9387632	9387963	Intragenic	1	FALSE	FALSE	FALSE	+	1	1	single	RI	NA
NA	ATSS	AT5TE11225	AT5G09880	Splicing factor, CC1-like protein	-0.74683	0.999963	-0.01825	0.801208	-0.0106667	0	0	DDM1STRG.28956.19_3084730_3085112	DDM1STRG.28956.19	DDM1STRG.28956	gene_id DDM1STRG.28956; transcript_id DDM1STRG.28956.19; exon_number 13	28	24	0.857143	5	3084730	3085112	AT5TE11225	5	3084786	3085153	Intragenic	1	FALSE	FALSE	TRUE	-	13	13	first	NA	ATSS
NA	ALE, ATTS	AT1TE42250	AT1G35320	transmembrane protein	0.481362	0.999963	0.0102	0.801787	-0.122762	-0.020932	0.0293215	DDM1STRG.4315.40_12959587_12959768	DDM1STRG.4315.40	DDM1STRG.4315	gene_id DDM1STRG.4315; transcript_id DDM1STRG.4315.40; exon_number 1	57	47	0.824561	1	12959587	12959768	AT1TE42250	1	12959521	12959966	Intragenic	2	TRUE	TRUE	TRUE	-	1	5	last	NA	ALE, ATTS
NA	ATTS	AT1TE96780	AT1G78660	gamma-glutamyl hydrolase 1	-0.196626	0.999963	-0.00985	0.80189	-0.208975	-0.117799	0	DDM1STRG.8925.24_29588065_29588282	DDM1STRG.8925.24	DDM1STRG.8925	gene_id DDM1STRG.8925; transcript_id DDM1STRG.8925.24; exon_number 10	24	24	1	1	29588065	29588282	AT1TE96780	1	29588227	29588826	Intergenic	3	FALSE	FALSE	TRUE	+	10	10	last	NA	ATTS
A3SS	ATSS	AT2TE37450	AT2G20630	PP2C induced by AVRRPM1	0.261854	0.999963	0.03435	0.80189	NA	0	0	DDM1STRG.11491.6_8898662_8898899	DDM1STRG.11491.6	DDM1STRG.11491	gene_id DDM1STRG.11491; transcript_id DDM1STRG.11491.6; exon_number 4	19	17	0.894737	2	8898662	8898899	AT2TE37450	2	8898890	8899234	Intragenic	3	TRUE	FALSE	FALSE	-	4	5	middle	A3SS	ATSS
RI	ATSS, ATTS	AT5TE27610	AT5G22860	Serine carboxypeptidase S28 family protein	-0.981586	0.999963	-0.01065	0.802072	-0.0809524	0	0	DDM1STRG.30554.35_7639910_7639990	DDM1STRG.30554.35	DDM1STRG.30554	gene_id DDM1STRG.30554; transcript_id DDM1STRG.30554.35; exon_number 3	53	51	0.962264	5	7639910	7639990	AT5TE27610	5	7639965	7640704	Intragenic	3	TRUE	FALSE	FALSE	-	3	9	middle	RI	ATSS, ATTS
A3SS, RI	ATSS	AT5TE64430	AT5G44290	Protein kinase superfamily protein	-1.1013	0.999963	-0.0061	0.802299	0.01935	0	0	DDM1STRG.33007.88_17842386_17842671	DDM1STRG.33007.88	DDM1STRG.33007	gene_id DDM1STRG.33007; transcript_id DDM1STRG.33007.88; exon_number 6	107	106	0.990654	5	17842386	17842671	AT5TE64430	5	17842110	17842573	Intragenic	3	TRUE	FALSE	FALSE	-	6	8	middle	A3SS, RI	ATSS
A3SS, RI	ATSS	AT5TE64430	AT5G44290	Protein kinase superfamily protein	-1.1013	0.999963	-0.0061	0.802299	0.01935	0	0	DDM1STRG.33007.88_17841980_17842298	DDM1STRG.33007.88	DDM1STRG.33007	gene_id DDM1STRG.33007; transcript_id DDM1STRG.33007.88; exon_number 5	107	106	0.990654	5	17841980	17842298	AT5TE64430	5	17842110	17842573	Intragenic	3	TRUE	FALSE	FALSE	-	5	8	middle	A3SS, RI	ATSS
NA	ATTS	AT1TE83640	AT1G68010	hydroxypyruvate reductase	-0.27966	0.999963	0.00175	0.803119	-0.240655	-0.0367301	0.00278087	DDM1STRG.7458.76_25495697_25495862	DDM1STRG.7458.76	DDM1STRG.7458	gene_id DDM1STRG.7458; transcript_id DDM1STRG.7458.76; exon_number 12	79	77	0.974684	1	25495697	25495862	AT1TE83640	1	25495787	25496662	Intergenic	3	FALSE	FALSE	TRUE	+	12	12	last	NA	ATTS
NA	ATTS	AT2TE48795	AT2G26540	uroporphyrinogen-III synthase family protein	0.680279	0.999963	0.02335	0.803532	-0.227602	-0.213557	-0.0766504	DDM1STRG.12229.14_11287421_11287735	DDM1STRG.12229.14	DDM1STRG.12229	gene_id DDM1STRG.12229; transcript_id DDM1STRG.12229.14; exon_number 1	24	21	0.875	2	11287421	11287735	AT2TE48795	2	11285066	11287457	Intergenic	3	FALSE	TRUE	FALSE	-	1	9	last	NA	ATTS
NA	AFE, ATSS	AT2TE57390	AT2G30740	Protein kinase superfamily protein	0.453939	0.999963	0.012	0.803567	0.189655	-0.0967742	-0.0060399	DDM1STRG.12732.9_13095340_13095484	DDM1STRG.12732.9	DDM1STRG.12732	gene_id DDM1STRG.12732; transcript_id DDM1STRG.12732.9; exon_number 1	34	12	0.352941	2	13095340	13095484	AT2TE57390	2	13095115	13095389	Intergenic	3	FALSE	TRUE	FALSE	+	1	9	first	NA	AFE, ATSS
RI	NA	AT5TE74920	AT5G51180	alpha/beta-Hydrolases superfamily protein	-0.530892	0.999963	-0.01925	0.803846	0	0	0	DDM1STRG.33915.11_20797304_20797496	DDM1STRG.33915.11	DDM1STRG.33915	gene_id DDM1STRG.33915; transcript_id DDM1STRG.33915.11; exon_number 2	20	20	1	5	20797304	20797496	AT5TE74920	5	20797316	20797627	Intragenic	2	TRUE	FALSE	FALSE	+	2	11	middle	RI	NA
NA	ATTS	AT2TE40090	AT2G22190	Haloacid dehalogenase-like hydrolase (HAD) superfamily protein	1.71067	0.999963	0.0807	0.804184	-0.252199	-0.069196	0.0122176	DDM1STRG.11678.7_9433749_9433953	DDM1STRG.11678.7	DDM1STRG.11678	gene_id DDM1STRG.11678; transcript_id DDM1STRG.11678.7; exon_number 1	18	16	0.888889	2	9433749	9433953	AT2TE40090	2	9432662	9433854	Intergenic	3	FALSE	TRUE	FALSE	-	1	12	last	NA	ATTS
A3SS	ATSS	AT5TE30490	AT5G24610-AT5G24620	NA	0.510227	0.999963	0.015	0.804193	0	0	-0.0733317	DDM1STRG.30832.11_8428058_8428152	DDM1STRG.30832.11	DDM1STRG.30832	gene_id DDM1STRG.30832; transcript_id DDM1STRG.30832.11; exon_number 1	28	25	0.892857	5	8428058	8428152	AT5TE30490	5	8428030	8428242	Intergenic	2	TRUE	TRUE	TRUE	+	1	5	first	A3SS	ATSS
NA	ATSS	AT2TE57075	AT2G30580	DREB2A-interacting protein 2	0.477131	0.999963	0.04895	0.804214	0	0	0	DDM1STRG.12718.7_13026007_13026561	DDM1STRG.12718.7	DDM1STRG.12718	gene_id DDM1STRG.12718; transcript_id DDM1STRG.12718.7; exon_number 1	18	16	0.888889	2	13026007	13026561	AT2TE57075	2	13026005	13026281	Intragenic	1	TRUE	TRUE	FALSE	+	1	7	first	NA	ATSS
NA	ATTS	AT1TE54100	AT1G43590	NA	-1.01855	NA	-0.2306	0.804265	-0.326684	-0.207987	-0.0043586	DDM1STRG.4868.3_16414226_16414766	DDM1STRG.4868.3	DDM1STRG.4868	gene_id DDM1STRG.4868; transcript_id DDM1STRG.4868.3; exon_number 2	3	3	1	1	16414226	16414766	AT1TE54100	1	16414129	16414869	Intragenic	2	TRUE	TRUE	TRUE	+	2	2	last	NA	ATTS
A3SS, RI, SE	ATSS	AT4TE33200	AT4G12990	transmembrane protein	-1.25443	0.999963	-0.041	0.804267	0	0	-0.00115177	DDM1STRG.24084.5_7595823_7595961	DDM1STRG.24084.5	DDM1STRG.24084	gene_id DDM1STRG.24084; transcript_id DDM1STRG.24084.5; exon_number 4	21	21	1	4	7595823	7595961	AT4TE33200	4	7594248	7596565	Intergenic	2	TRUE	TRUE	TRUE	-	4	4	first	A3SS, RI, SE	ATSS
A3SS, RI, SE	ATTS	AT4TE33200	AT4G12990	transmembrane protein	-1.25443	0.999963	-0.041	0.804267	0	0	-0.00115177	DDM1STRG.24084.5_7595238_7595429	DDM1STRG.24084.5	DDM1STRG.24084	gene_id DDM1STRG.24084; transcript_id DDM1STRG.24084.5; exon_number 3	21	21	1	4	7595238	7595429	AT4TE33200	4	7594248	7596565	Intergenic	2	TRUE	FALSE	FALSE	-	3	4	middle	A3SS, RI, SE	ATTS
RI, SE	ATTS	AT4TE33200	AT4G12990	transmembrane protein	-1.25443	0.999963	-0.041	0.804267	0	0	-0.00115177	DDM1STRG.24084.5_7594775_7594839	DDM1STRG.24084.5	DDM1STRG.24084	gene_id DDM1STRG.24084; transcript_id DDM1STRG.24084.5; exon_number 2	21	21	1	4	7594775	7594839	AT4TE33200	4	7594248	7596565	Intergenic	2	TRUE	FALSE	FALSE	-	2	4	middle	RI, SE	ATTS
NA	ATTS	AT4TE33200	AT4G12990	transmembrane protein	-1.25443	0.999963	-0.041	0.804267	0	0	-0.00115177	DDM1STRG.24084.5_7594418_7594672	DDM1STRG.24084.5	DDM1STRG.24084	gene_id DDM1STRG.24084; transcript_id DDM1STRG.24084.5; exon_number 1	21	21	1	4	7594418	7594672	AT4TE33200	4	7594248	7596565	Intergenic	2	TRUE	TRUE	TRUE	-	1	4	last	NA	ATTS
NA	ATSS	AT5TE74560	AT5G50860	Protein kinase superfamily protein	-1.62854	0.999963	-0.08105	0.804295	-0.071743	-0.00746269	0	DDM1STRG.33880.9_20696205_20696490	DDM1STRG.33880.9	DDM1STRG.33880	gene_id DDM1STRG.33880; transcript_id DDM1STRG.33880.9; exon_number 6	14	13	0.928571	5	20696205	20696490	AT5TE74560	5	20695443	20696425	Intragenic	3	TRUE	FALSE	FALSE	-	6	7	middle	NA	ATSS
A3SS	ATSS	AT5TE74560	AT5G50860	Protein kinase superfamily protein	-1.62854	0.999963	-0.08105	0.804295	-0.071743	-0.00746269	0	DDM1STRG.33880.9_20695320_20695638	DDM1STRG.33880.9	DDM1STRG.33880	gene_id DDM1STRG.33880; transcript_id DDM1STRG.33880.9; exon_number 5	14	13	0.928571	5	20695320	20695638	AT5TE74560	5	20695443	20696425	Intragenic	3	TRUE	FALSE	FALSE	-	5	7	middle	A3SS	ATSS
RI	NA	AT2TE25290	AT2G14560	LURP-one-like protein (DUF567)	-5.32236	NA	-0.01855	0.804712	0	0	0	DDM1STRG.10786.10_6214405_6215240	DDM1STRG.10786.10	DDM1STRG.10786	gene_id DDM1STRG.10786; transcript_id DDM1STRG.10786.10; exon_number 1	11	6	0.545455	2	6214405	6215240	AT2TE25290	2	6214709	6214915	Intragenic	1	FALSE	FALSE	FALSE	+	1	1	single	RI	NA
NA	ATSS	AT3TE66755	AT3G45010	serine carboxypeptidase-like 48	-0.241777	0.999963	-0.01825	0.804768	0	0	0	DDM1STRG.19896.6_16466302_16466671	DDM1STRG.19896.6	DDM1STRG.19896	gene_id DDM1STRG.19896; transcript_id DDM1STRG.19896.6; exon_number 1	11	8	0.727273	3	16466302	16466671	AT3TE66755	3	16465475	16466309	Intergenic	3	FALSE	TRUE	FALSE	+	1	9	first	NA	ATSS
NA	ATSS	AT4TE34430	AT4G13493	NA	-0.563004	0.999963	-0.00165	0.80487	-0.437196	-0.0304902	-0.0185185	DDM1STRG.24162.142_7844115_7846754	DDM1STRG.24162.142	DDM1STRG.24162	gene_id DDM1STRG.24162; transcript_id DDM1STRG.24162.142; exon_number 1	155	24	0.154839	4	7844115	7846754	AT4TE34430	4	7843867	7844589	Intragenic	3	TRUE	TRUE	FALSE	+	1	1	single	NA	ATSS
A3SS	NA	AT1TE03050	AT1G03740	Protein kinase superfamily protein	1.06707	0.952926	0.04685	0.805014	0.033757	0	0	DDM1STRG.354.4_935163_935481	DDM1STRG.354.4	DDM1STRG.354	gene_id DDM1STRG.354; transcript_id DDM1STRG.354.4; exon_number 2	11	11	1	1	935163	935481	AT1TE03050	1	934883	935351	Intragenic	3	TRUE	FALSE	FALSE	+	2	6	middle	A3SS	NA
NA	ATSS	AT2TE52640	AT2G28310	trimethylguanosine synthase (DUF707)	-1.13072	0.999963	-0.01315	0.805577	0.0507246	0	0.00382653	DDM1STRG.12452.48_12085470_12085530	DDM1STRG.12452.48	DDM1STRG.12452	gene_id DDM1STRG.12452; transcript_id DDM1STRG.12452.48; exon_number 1	50	50	1	2	12085470	12085530	AT2TE52640	2	12085363	12085654	Intragenic	2	TRUE	TRUE	TRUE	+	1	13	first	NA	ATSS
NA	ATSS	AT2TE60850	AT2G32540	cellulose synthase-like B4	-0.103922	0.999963	0.13045	0.805577	0	0	0	DDM1STRG.12980.1_13814629_13814948	DDM1STRG.12980.1	DDM1STRG.12980	gene_id DDM1STRG.12980; transcript_id DDM1STRG.12980.1; exon_number 1	6	4	0.666667	2	13814629	13814948	AT2TE60850	2	13814381	13814646	Intergenic	3	FALSE	TRUE	FALSE	+	1	9	first	NA	ATSS
RI	ATSS, ATTS	AT5TE27610	AT5G22860	Serine carboxypeptidase S28 family protein	1.67521	0.999963	0.0229	0.80588	-0.0809524	0	0	DDM1STRG.30554.33_7639910_7639990	DDM1STRG.30554.33	DDM1STRG.30554	gene_id DDM1STRG.30554; transcript_id DDM1STRG.30554.33; exon_number 3	53	51	0.962264	5	7639910	7639990	AT5TE27610	5	7639965	7640704	Intragenic	3	TRUE	FALSE	FALSE	-	3	9	middle	RI	ATSS, ATTS
NA	ATTS	AT1TE83640	AT1G68010	hydroxypyruvate reductase	-0.201053	0.999963	0.0018	0.806083	-0.240655	-0.0367301	0.00278087	DDM1STRG.7458.72_25495697_25495865	DDM1STRG.7458.72	DDM1STRG.7458	gene_id DDM1STRG.7458; transcript_id DDM1STRG.7458.72; exon_number 13	79	77	0.974684	1	25495697	25495865	AT1TE83640	1	25495787	25496662	Intergenic	3	FALSE	FALSE	TRUE	+	13	13	last	NA	ATTS
NA	ATSS	AT1TE62450	AT1G50840	polymerase gamma 2	0.0535501	0.999963	0.03655	0.806415	0	0	0	DDM1STRG.5483.8_18839263_18839428	DDM1STRG.5483.8	DDM1STRG.5483	gene_id DDM1STRG.5483; transcript_id DDM1STRG.5483.8; exon_number 1	10	9	0.9	1	18839263	18839428	AT1TE62450	1	18839204	18839424	Intragenic	2	FALSE	TRUE	FALSE	+	1	12	first	NA	ATSS
NA	ATSS	AT2TE08720	AT2G05220	Ribosomal S17 family protein	-0.107709	0.999963	-0.01565	0.806656	-0.00461167	0	0	DDM1STRG.9774.12_1895937_1896032	DDM1STRG.9774.12	DDM1STRG.9774	gene_id DDM1STRG.9774; transcript_id DDM1STRG.9774.12; exon_number 2	18	17	0.944444	2	1895937	1896032	AT2TE08720	2	1895977	1896258	Intergenic	3	FALSE	FALSE	TRUE	-	2	2	first	NA	ATSS
RI	NA	AT3TE54730	TSS31570	NA	1.65485	NA	NA	0.806709	-0.66978	-0.287032	-0.0302295	DDM1STRG.19283.1_13422880_13424564	DDM1STRG.19283.1	DDM1STRG.19283	gene_id DDM1STRG.19283; transcript_id DDM1STRG.19283.1; exon_number 1	3	3	1	3	13422880	13424564	AT3TE54730	3	13423436	13423939	Intergenic	1	TRUE	FALSE	FALSE	-	1	1	single	RI	NA
NA	ATTS	AT3TE54715	TSS31570	NA	1.65485	NA	NA	0.806709	-0.648989	-0.102612	0.0683446	DDM1STRG.19283.1_13422880_13424564	DDM1STRG.19283.1	DDM1STRG.19283	gene_id DDM1STRG.19283; transcript_id DDM1STRG.19283.1; exon_number 1	3	1	0.333333	3	13422880	13424564	AT3TE54715	3	13421917	13423042	Intergenic	3	FALSE	TRUE	FALSE	-	1	1	single	NA	ATTS
RI	NA	AT5TE74920	AT5G51180	alpha/beta-Hydrolases superfamily protein	-2.11516	0.999963	-0.02895	0.807197	0	0	0	DDM1STRG.33915.1_20797304_20797496	DDM1STRG.33915.1	DDM1STRG.33915	gene_id DDM1STRG.33915; transcript_id DDM1STRG.33915.1; exon_number 2	20	20	1	5	20797304	20797496	AT5TE74920	5	20797316	20797627	Intragenic	2	TRUE	FALSE	FALSE	+	2	11	middle	RI	NA
NA	ATTS	AT2TE73940	AT2G39440	ribonuclease H2 subunit C-like protein	1.64304	0.999963	0.1199	0.807229	0	0	-0.00237812	DDM1STRG.13865.2_16467867_16468285	DDM1STRG.13865.2	DDM1STRG.13865	gene_id DDM1STRG.13865; transcript_id DDM1STRG.13865.2; exon_number 1	4	2	0.5	2	16467867	16468285	AT2TE73940	2	16467346	16467949	Intergenic	3	FALSE	TRUE	FALSE	-	1	5	last	NA	ATTS
NA	ATSS	AT3TE27050	AT3G18680	Amino acid kinase family protein	-0.881434	0.999963	-0.0038	0.807541	0	0	0	DDM1STRG.17482.6_6427406_6427747	DDM1STRG.17482.6	DDM1STRG.17482	gene_id DDM1STRG.17482; transcript_id DDM1STRG.17482.6; exon_number 1	40	14	0.35	3	6427406	6427747	AT3TE27050	3	6427021	6427435	Intergenic	3	FALSE	TRUE	FALSE	+	1	7	first	NA	ATSS
NA	ATTS	AT2TE14330	AT2G07687	Cytochrome c oxidase, subunit III	-0.71166	0.999963	-0.00645	0.808314	-0.231009	-0.0253019	-0.00533284	DDM1STRG.10050.1_3310077_3314003	DDM1STRG.10050.1	DDM1STRG.10050	gene_id DDM1STRG.10050; transcript_id DDM1STRG.10050.1; exon_number 1	16	2	0.125	2	3310077	3314003	AT2TE14330	2	3309015	3311366	Intergenic	3	FALSE	TRUE	FALSE	-	1	1	single	NA	ATTS
A3SS, RI	ATSS	AT4TE43210	AT4G16990	disease resistance protein (TIR-NBS class)	0.512104	0.999963	0.00275	0.808361	-0.437156	-0.0459184	-0.00762018	DDM1STRG.24705.121_9560826_9561917	DDM1STRG.24705.121	DDM1STRG.24705	gene_id DDM1STRG.24705; transcript_id DDM1STRG.24705.121; exon_number 2	168	31	0.184524	4	9560826	9561917	AT4TE43210	4	9560657	9561027	Intragenic	3	TRUE	FALSE	FALSE	+	2	9	middle	A3SS, RI	ATSS
NA	ATTS	AT3TE85990	AT3G57090	Tetratricopeptide repeat (TPR)-like superfamily protein	0.483902	0.253651	-0.04195	0.808694	-0.06731	-0.161794	-0.0628369	DDM1STRG.21460.5_21129886_21130176	DDM1STRG.21460.5	DDM1STRG.21460	gene_id DDM1STRG.21460; transcript_id DDM1STRG.21460.5; exon_number 4	5	2	0.4	3	21129886	21130176	AT3TE85990	3	21130157	21130711	Intragenic	3	FALSE	FALSE	TRUE	+	4	4	last	NA	ATTS
NA	ATSS, ATTS	AT1TE67210	AT1G54460	TPX2 (targeting protein for Xklp2) protein family	0.453381	0.999963	0.0175	0.808843	0	0	0.00102494	DDM1STRG.5930.17_20340667_20341206	DDM1STRG.5930.17	DDM1STRG.5930	gene_id DDM1STRG.5930; transcript_id DDM1STRG.5930.17; exon_number 1	18	18	1	1	20340667	20341206	AT1TE67210	1	20339966	20340796	Intergenic	3	FALSE	TRUE	FALSE	-	1	6	last	NA	ATSS, ATTS
NA	ALE, ATTS	AT1TE42250	AT1G35320	transmembrane protein	-0.656792	0.999963	-0.00835	0.808934	-0.122762	-0.020932	0.0293215	DDM1STRG.4315.31_12959576_12959768	DDM1STRG.4315.31	DDM1STRG.4315	gene_id DDM1STRG.4315; transcript_id DDM1STRG.4315.31; exon_number 1	57	47	0.824561	1	12959576	12959768	AT1TE42250	1	12959521	12959966	Intragenic	2	TRUE	TRUE	TRUE	-	1	5	last	NA	ALE, ATTS
NA	ATSS	AT5TE19380	AT5G16340	AMP-dependent synthetase and ligase family protein	-1.61282	0.999963	-0.2284	0.809126	0	0	0	DDM1STRG.29758.1_5348981_5351044	DDM1STRG.29758.1	DDM1STRG.29758	gene_id DDM1STRG.29758; transcript_id DDM1STRG.29758.1; exon_number 1	3	2	0.666667	5	5348981	5351044	AT5TE19380	5	5350956	5352117	Intergenic	3	FALSE	FALSE	TRUE	-	1	1	single	NA	ATSS
NA	ATSS	AT1TE47395	AT1G38290	NA	6.03419	0.999963	NA	0.809131	-0.756004	-0.304843	-0.0353045	DDM1STRG.4615.9_14396684_14400581	DDM1STRG.4615.9	DDM1STRG.4615	gene_id DDM1STRG.4615; transcript_id DDM1STRG.4615.9; exon_number 1	12	3	0.25	1	14396684	14400581	AT1TE47395	1	14396564	14397694	Intergenic	1	FALSE	TRUE	FALSE	+	1	1	single	NA	ATSS
NA	ATTS	AT1TE42250	AT1G35320	transmembrane protein	0.564426	0.999963	0.0051	0.809291	-0.122762	-0.020932	0.0293215	DDM1STRG.4315.38_12959583_12960589	DDM1STRG.4315.38	DDM1STRG.4315	gene_id DDM1STRG.4315; transcript_id DDM1STRG.4315.38; exon_number 1	57	47	0.824561	1	12959583	12960589	AT1TE42250	1	12959521	12959966	Intragenic	1	TRUE	TRUE	FALSE	-	1	4	last	NA	ATTS
NA	ATSS	AT3TE79080	AT3G52526	phosphoglucan phosphatase	0.860804	0.999963	0.01025	0.809291	0	0	-0.00110092	DDM1STRG.20842.6_19484398_19484462	DDM1STRG.20842.6	DDM1STRG.20842	gene_id DDM1STRG.20842; transcript_id DDM1STRG.20842.6; exon_number 1	18	9	0.5	3	19484398	19484462	AT3TE79080	3	19483184	19484428	Intergenic	3	FALSE	TRUE	FALSE	+	1	2	first	NA	ATSS
NA	ATTS	AT5TE34440	AT5G26980	syntaxin of plants 41	1.6956	0.999963	0.04985	0.809291	0.175439	0.0816327	0	DDM1STRG.31082.17_9488152_9488361	DDM1STRG.31082.17	DDM1STRG.31082	gene_id DDM1STRG.31082; transcript_id DDM1STRG.31082.17; exon_number 1	27	25	0.925926	5	9488152	9488361	AT5TE34440	5	9487451	9488211	Intergenic	3	FALSE	TRUE	FALSE	-	1	9	last	NA	ATTS
A3SS, RI	NA	AT5TE18970	AT5G16030	mental retardation GTPase activating protein	0.0711817	0.999963	0.005	0.80944	0	-0.0306122	0	DDM1STRG.29716.21_5239108_5239293	DDM1STRG.29716.21	DDM1STRG.29716	gene_id DDM1STRG.29716; transcript_id DDM1STRG.29716.21; exon_number 3	22	22	1	5	5239108	5239293	AT5TE18970	5	5239267	5239598	Intragenic	3	TRUE	FALSE	FALSE	+	3	4	middle	A3SS, RI	NA
NA	ATTS	AT5TE18975	AT5G16030	mental retardation GTPase activating protein	0.0711817	0.999963	0.005	0.80944	0	NA	0	DDM1STRG.29716.21_5240311_5240713	DDM1STRG.29716.21	DDM1STRG.29716	gene_id DDM1STRG.29716; transcript_id DDM1STRG.29716.21; exon_number 4	22	21	0.954545	5	5240311	5240713	AT5TE18975	5	5240254	5240470	Intragenic	3	TRUE	TRUE	FALSE	+	4	4	last	NA	ATTS
NA	ATSS	AT3TE61700	AT3G43190	sucrose synthase 4	1.49444	0.000157973	0.0503	0.809613	0	0	0	DDM1STRG.19614.2_15183864_15183987	DDM1STRG.19614.2	DDM1STRG.19614	gene_id DDM1STRG.19614; transcript_id DDM1STRG.19614.2; exon_number 13	8	7	0.875	3	15183864	15183987	AT3TE61700	3	15182785	15183876	Intragenic	3	TRUE	TRUE	FALSE	-	13	13	first	NA	ATSS
NA	ATTS	AT3TE52975	AT3G31908	NA	2.71497	NA	NA	0.80973	-0.358974	-0.0538462	0	DDM1STRG.19199.56_12901619_12901821	DDM1STRG.19199.56	DDM1STRG.19199	gene_id DDM1STRG.19199; transcript_id DDM1STRG.19199.56; exon_number 1	67	63	0.940299	3	12901619	12901821	AT3TE52975	3	12901426	12901855	Intergenic	2	TRUE	TRUE	TRUE	-	1	8	last	NA	ATTS
A3SS, RI	ATSS	AT5TE64430	AT5G44290	Protein kinase superfamily protein	0.774724	0.999963	0.0078	0.810442	0.01935	0	0	DDM1STRG.33007.20_17841980_17842298	DDM1STRG.33007.20	DDM1STRG.33007	gene_id DDM1STRG.33007; transcript_id DDM1STRG.33007.20; exon_number 5	107	106	0.990654	5	17841980	17842298	AT5TE64430	5	17842110	17842573	Intragenic	3	TRUE	FALSE	FALSE	-	5	8	middle	A3SS, RI	ATSS
A3SS, RI	ATSS	AT5TE64430	AT5G44290	Protein kinase superfamily protein	0.774724	0.999963	0.0078	0.810442	0.01935	0	0	DDM1STRG.33007.20_17842386_17842671	DDM1STRG.33007.20	DDM1STRG.33007	gene_id DDM1STRG.33007; transcript_id DDM1STRG.33007.20; exon_number 6	107	106	0.990654	5	17842386	17842671	AT5TE64430	5	17842110	17842573	Intragenic	3	TRUE	FALSE	FALSE	-	6	8	middle	A3SS, RI	ATSS
NA	ATSS	AT4TE22125	AT4G08390	stromal ascorbate peroxidase	-0.212377	0.999963	-0.0054	0.810601	0	0	0	DDM1STRG.23558.7_5314922_5315232	DDM1STRG.23558.7	DDM1STRG.23558	gene_id DDM1STRG.23558; transcript_id DDM1STRG.23558.7; exon_number 1	47	46	0.978723	4	5314922	5315232	AT4TE22125	4	5315073	5315314	Intragenic	3	TRUE	FALSE	TRUE	+	1	11	first	NA	ATSS
NA	ATTS	AT3TE40725	AT3G26612	NA	1.02284	0.563026	0.0998	0.810618	0	0	0	DDM1STRG.18493.5_9783150_9783503	DDM1STRG.18493.5	DDM1STRG.18493	gene_id DDM1STRG.18493; transcript_id DDM1STRG.18493.5; exon_number 4	8	2	0.25	3	9783150	9783503	AT3TE40725	3	9783356	9783727	Intergenic	3	FALSE	FALSE	TRUE	+	4	4	last	NA	ATTS
NA	ATTS	AT5TE92735	AT5G64440	fatty acid amide hydrolase	0.762741	0.999963	0.01435	0.810618	-0.187797	-0.0275862	-0.0462025	DDM1STRG.35569.17_25770200_25770447	DDM1STRG.35569.17	DDM1STRG.35569	gene_id DDM1STRG.35569; transcript_id DDM1STRG.35569.17; exon_number 21	38	38	1	5	25770200	25770447	AT5TE92735	5	25770394	25771215	Intergenic	3	FALSE	FALSE	TRUE	+	21	21	last	NA	ATTS
NA	ATTS	AT2TE07280	AT2G04540	Beta-ketoacyl synthase	0.372376	0.999963	0.0276	0.810668	-0.669862	-0.0657697	-0.00849015	DDM1STRG.9685.3_1581383_1581682	DDM1STRG.9685.3	DDM1STRG.9685	gene_id DDM1STRG.9685; transcript_id DDM1STRG.9685.3; exon_number 1	32	32	1	2	1581383	1581682	AT2TE07280	2	1580002	1581490	Intergenic	3	FALSE	TRUE	FALSE	-	1	13	last	NA	ATTS
NA	AFE, ATSS	AT5TE46215	AT5G34837	NA	9.21164	4.99766e-05	NA	0.810757	-0.751674	-0.326275	-0.0244582	DDM1STRG.31826.12_13001761_13004280	DDM1STRG.31826.12	DDM1STRG.31826	gene_id DDM1STRG.31826; transcript_id DDM1STRG.31826.12; exon_number 1	5	5	1	5	13001761	13004280	AT5TE46215	5	12996437	13012738	Intergenic	2	TRUE	TRUE	TRUE	+	1	2	first	NA	AFE, ATSS
RI	AFE, ATSS, ATTS	AT5TE46215	AT5G34837	NA	9.21164	4.99766e-05	NA	0.810757	-0.751674	-0.326275	-0.0244582	DDM1STRG.31826.12_13005299_13006849	DDM1STRG.31826.12	DDM1STRG.31826	gene_id DDM1STRG.31826; transcript_id DDM1STRG.31826.12; exon_number 2	5	5	1	5	13005299	13006849	AT5TE46215	5	12996437	13012738	Intergenic	2	TRUE	TRUE	TRUE	+	2	2	last	RI	AFE, ATSS, ATTS
A3SS, RI	ALE, ATTS	AT1TE42250	AT1G35320	transmembrane protein	-0.704149	0.999963	-0.00625	0.810812	-0.122762	-0.020932	0.0293215	DDM1STRG.4315.8_12959500_12959768	DDM1STRG.4315.8	DDM1STRG.4315	gene_id DDM1STRG.4315; transcript_id DDM1STRG.4315.8; exon_number 1	57	47	0.824561	1	12959500	12959768	AT1TE42250	1	12959521	12959966	Intragenic	2	TRUE	FALSE	TRUE	-	1	4	last	A3SS, RI	ALE, ATTS
NA	ATSS	AT5TE09570	AT5G08185	NA	2.14186	0.999963	0.0173	0.810842	0	0	0	DDM1STRG.28771.5_2635321_2635674	DDM1STRG.28771.5	DDM1STRG.28771	gene_id DDM1STRG.28771; transcript_id DDM1STRG.28771.5; exon_number 4	32	14	0.4375	5	2635321	2635674	AT5TE09570	5	2635397	2635733	Intergenic	1	FALSE	FALSE	TRUE	-	4	4	first	NA	ATSS
NA	ATTS	AT1TE80030	AT1G65486	transmembrane protein	-2.00936	0.999963	-0.01855	0.810842	0.0547945	0	0	DDM1STRG.7115.1_24349963_24350241	DDM1STRG.7115.1	DDM1STRG.7115	gene_id DDM1STRG.7115; transcript_id DDM1STRG.7115.1; exon_number 2	5	5	1	1	24349963	24350241	AT1TE80030	1	24350205	24350419	Intergenic	3	FALSE	FALSE	TRUE	+	2	2	last	NA	ATTS
NA	ATTS	AT5TE34860	AT5G27270	Tetratricopeptide repeat (TPR)-like superfamily protein	-1.7928	0.999963	-0.47345	0.810842	0	0	0	DDM1STRG.31106.1_9609145_9609722	DDM1STRG.31106.1	DDM1STRG.31106	gene_id DDM1STRG.31106; transcript_id DDM1STRG.31106.1; exon_number 8	4	3	0.75	5	9609145	9609722	AT5TE34860	5	9609621	9610014	Intergenic	3	FALSE	FALSE	TRUE	+	8	8	last	NA	ATTS
NA	ATTS	AT5TE65520	AT5G45070	phloem protein 2-A8	-1.38082	0.999963	-0.2026	0.810842	-0.182957	0	0	DDM1STRG.33119.2_18187670_18188286	DDM1STRG.33119.2	DDM1STRG.33119	gene_id DDM1STRG.33119; transcript_id DDM1STRG.33119.2; exon_number 1	4	4	1	5	18187670	18188286	AT5TE65520	5	18187393	18187755	Intergenic	3	FALSE	TRUE	FALSE	-	1	3	last	NA	ATTS
NA	ATTS	AT1TE10600	AT1G09995	DNA repair DEAD helicase RAD3/XP-D subfamily protein	1.79794	0.999963	0.0654	0.810855	NA	0	0	DDM1STRG.1215.12_3262261_3262452	DDM1STRG.1215.12	DDM1STRG.1215	gene_id DDM1STRG.1215; transcript_id DDM1STRG.1215.12; exon_number 1	16	16	1	1	3262261	3262452	AT1TE10600	1	3262076	3262304	Intergenic	3	FALSE	TRUE	FALSE	-	1	3	last	NA	ATTS
NA	ATSS	AT1TE10610	AT1G09995	DNA repair DEAD helicase RAD3/XP-D subfamily protein	1.79794	0.999963	0.0654	0.810855	0	0	0	DDM1STRG.1215.12_3263350_3263587	DDM1STRG.1215.12	DDM1STRG.1215	gene_id DDM1STRG.1215; transcript_id DDM1STRG.1215.12; exon_number 3	16	15	0.9375	1	3263350	3263587	AT1TE10610	1	3263539	3263797	Intergenic	3	FALSE	FALSE	TRUE	-	3	3	first	NA	ATSS
NA	ATSS, ATTS	AT4TE42950	AT4G16900	Disease resistance protein (TIR-NBS-LRR class) family	-0.540606	0.999963	-0.0706	0.810855	-0.722972	-0.354671	-0.0509864	DDM1STRG.24691.9_9511858_9513581	DDM1STRG.24691.9	DDM1STRG.24691	gene_id DDM1STRG.24691; transcript_id DDM1STRG.24691.9; exon_number 1	8	7	0.875	4	9511858	9513581	AT4TE42950	4	9508381	9512986	Intergenic	3	TRUE	TRUE	FALSE	-	1	4	last	NA	ATSS, ATTS
NA	AFE, ATSS	AT3TE15825	AT3G11890	Sterile alpha motif (SAM) domain-containing protein	-2.16618	0.999963	-0.0706	0.810912	0.135021	0.0563308	0.0020284	DDM1STRG.16494.1_3755499_3755600	DDM1STRG.16494.1	DDM1STRG.16494	gene_id DDM1STRG.16494; transcript_id DDM1STRG.16494.1; exon_number 1	14	3	0.214286	3	3755499	3755600	AT3TE15825	3	3754835	3755507	Intergenic	3	FALSE	TRUE	FALSE	+	1	2	first	NA	AFE, ATSS
NA	AFE, ATSS	AT4TE20250	AT4G08035	NA	-1.17321	NA	-0.0222	0.810912	-0.0272374	0	-0.00756757	DDM1STRG.23457.19_4866655_4867187	DDM1STRG.23457.19	DDM1STRG.23457	gene_id DDM1STRG.23457; transcript_id DDM1STRG.23457.19; exon_number 1	22	16	0.727273	4	4866655	4867187	AT4TE20250	4	4866355	4866678	Intergenic	3	FALSE	TRUE	FALSE	+	1	4	first	NA	AFE, ATSS
NA	ATTS	AT4TE20255	AT4G08035	NA	-1.17321	NA	-0.0222	0.810912	-0.660347	-0.22807	-0.0197425	DDM1STRG.23457.19_4868116_4868342	DDM1STRG.23457.19	DDM1STRG.23457	gene_id DDM1STRG.23457; transcript_id DDM1STRG.23457.19; exon_number 4	22	21	0.954545	4	4868116	4868342	AT4TE20255	4	4868281	4868673	Intergenic	3	FALSE	FALSE	TRUE	+	4	4	last	NA	ATTS
A3SS, RI	NA	AT5TE18970	AT5G16030	mental retardation GTPase activating protein	-0.0323038	0.999963	0.01235	0.810912	0	-0.0306122	0	DDM1STRG.29716.5_5239108_5239293	DDM1STRG.29716.5	DDM1STRG.29716	gene_id DDM1STRG.29716; transcript_id DDM1STRG.29716.5; exon_number 4	22	22	1	5	5239108	5239293	AT5TE18970	5	5239267	5239598	Intragenic	3	TRUE	FALSE	FALSE	+	4	5	middle	A3SS, RI	NA
NA	ATTS	AT5TE18975	AT5G16030	mental retardation GTPase activating protein	-0.0323038	0.999963	0.01235	0.810912	0	NA	0	DDM1STRG.29716.5_5240311_5240625	DDM1STRG.29716.5	DDM1STRG.29716	gene_id DDM1STRG.29716; transcript_id DDM1STRG.29716.5; exon_number 5	22	21	0.954545	5	5240311	5240625	AT5TE18975	5	5240254	5240470	Intragenic	3	TRUE	TRUE	FALSE	+	5	5	last	NA	ATTS
NA	ATTS	AT4TE27045	AT4G10180	light-mediated development protein 1 / deetiolated1 (DET1)	-1.2779	0.999963	-0.0131	0.811117	-0.591297	0	-0.00241692	DDM1STRG.23770.8_6349006_6349283	DDM1STRG.23770.8	DDM1STRG.23770	gene_id DDM1STRG.23770; transcript_id DDM1STRG.23770.8; exon_number 10	37	37	1	4	6349006	6349283	AT4TE27045	4	6349186	6350310	Intergenic	3	FALSE	FALSE	TRUE	+	10	10	last	NA	ATTS
NA	ATTS	AT4TE09615	AT4G04180	P-loop containing nucleoside triphosphate hydrolases superfamily protein	-0.77888	0.999963	-0.094	0.811245	-0.114837	-0.0368134	-0.00691046	DDM1STRG.22886.6_2023502_2023833	DDM1STRG.22886.6	DDM1STRG.22886	gene_id DDM1STRG.22886; transcript_id DDM1STRG.22886.6; exon_number 14	8	8	1	4	2023502	2023833	AT4TE09615	4	2023818	2024306	Intergenic	3	FALSE	FALSE	TRUE	+	14	14	last	NA	ATTS
NA	ATTS	AT5TE57575	AT5G39830	Trypsin family protein with PDZ domain-containing protein	1.48329	0.999963	0.01635	0.811545	0.030577	0.054314	-0.0236244	DDM1STRG.32434.4_15945547_15945824	DDM1STRG.32434.4	DDM1STRG.32434	gene_id DDM1STRG.32434; transcript_id DDM1STRG.32434.4; exon_number 12	21	21	1	5	15945547	15945824	AT5TE57575	5	15945787	15946554	Intergenic	3	FALSE	FALSE	TRUE	+	12	12	last	NA	ATTS
NA	ATTS	AT1TE17415	AT1G15670	Galactose oxidase/kelch repeat superfamily protein	0.737011	0.848136	0.17565	0.811805	-0.305653	-0.049569	0.008009	DDM1STRG.1997.2_5390045_5391530	DDM1STRG.1997.2	DDM1STRG.1997	gene_id DDM1STRG.1997; transcript_id DDM1STRG.1997.2; exon_number 1	2	1	0.5	1	5390045	5391530	AT1TE17415	1	5391426	5392691	Intergenic	3	FALSE	FALSE	TRUE	+	1	1	single	NA	ATTS
NA	ATTS	AT1TE94290	AT1G76790	O-methyltransferase family protein	0.411725	0.999963	0.0159	0.811923	0	0.0125	0	DDM1STRG.8654.1_28822146_28822660	DDM1STRG.8654.1	DDM1STRG.8654	gene_id DDM1STRG.8654; transcript_id DDM1STRG.8654.1; exon_number 1	11	1	0.0909091	1	28822146	28822660	AT1TE94290	1	28821832	28822159	Intragenic	3	FALSE	TRUE	FALSE	-	1	3	last	NA	ATTS
NA	ATTS	AT5TE19490	AT5G16470	zinc finger (C2H2 type) family protein	-0.120682	0.999963	-0.02365	0.812339	0	0	0	DDM1STRG.29765.1_5380234_5380502	DDM1STRG.29765.1	DDM1STRG.29765	gene_id DDM1STRG.29765; transcript_id DDM1STRG.29765.1; exon_number 2	5	3	0.6	5	5380234	5380502	AT5TE19490	5	5380449	5380836	Intergenic	3	FALSE	FALSE	TRUE	+	2	2	last	NA	ATTS
NA	ATTS	AT1TE32655	AT1G29025	Calcium-binding EF-hand family protein	0.597084	0.95337	0.05925	0.812545	-0.355602	0	-0.00271627	DDM1STRG.3565.1_10124316_10124772	DDM1STRG.3565.1	DDM1STRG.3565	gene_id DDM1STRG.3565; transcript_id DDM1STRG.3565.1; exon_number 1	2	2	1	1	10124316	10124772	AT1TE32655	1	10123504	10124428	Intergenic	3	FALSE	TRUE	FALSE	-	1	8	last	NA	ATTS
NA	ATTS	AT2TE75960	AT2G40410	Ca(2+)-dependent nuclease family protein	0.551826	0.999963	0.02185	0.812612	-0.240203	-0.034171	-0.064035	DDM1STRG.14020.18_16875119_16875624	DDM1STRG.14020.18	DDM1STRG.14020	gene_id DDM1STRG.14020; transcript_id DDM1STRG.14020.18; exon_number 8	36	5	0.138889	2	16875119	16875624	AT2TE75960	2	16875597	16877147	Intergenic	3	FALSE	FALSE	TRUE	+	8	8	last	NA	ATTS
NA	ATTS	AT1TE80030	AT1G65486	transmembrane protein	0.68791	0.999963	0.0393	0.812648	0.0547945	0	0	DDM1STRG.7115.4_24349963_24350234	DDM1STRG.7115.4	DDM1STRG.7115	gene_id DDM1STRG.7115; transcript_id DDM1STRG.7115.4; exon_number 2	5	5	1	1	24349963	24350234	AT1TE80030	1	24350205	24350419	Intergenic	3	FALSE	FALSE	TRUE	+	2	2	last	NA	ATTS
NA	ATSS	AT1TE85090	AT1G69070	nucleolar-like protein	-0.476047	0.999963	-0.04935	0.812678	0.266667	0	0	DDM1STRG.7601.1_25969227_25969887	DDM1STRG.7601.1	DDM1STRG.7601	gene_id DDM1STRG.7601; transcript_id DDM1STRG.7601.1; exon_number 7	5	4	0.8	1	25969227	25969887	AT1TE85090	1	25969467	25969758	Intragenic	1	FALSE	FALSE	FALSE	-	7	13	middle	NA	ATSS
NA	AFE, ATSS	AT4TE20250	AT4G08035	NA	-0.628358	0.999963	-0.04795	0.812678	-0.0272374	0	-0.00756757	DDM1STRG.23457.9_4866606_4867187	DDM1STRG.23457.9	DDM1STRG.23457	gene_id DDM1STRG.23457; transcript_id DDM1STRG.23457.9; exon_number 1	22	16	0.727273	4	4866606	4867187	AT4TE20250	4	4866355	4866678	Intergenic	3	FALSE	TRUE	FALSE	+	1	3	first	NA	AFE, ATSS
NA	ATTS	AT4TE20255	AT4G08035	NA	-0.628358	0.999963	-0.04795	0.812678	-0.660347	-0.22807	-0.0197425	DDM1STRG.23457.9_4868116_4868337	DDM1STRG.23457.9	DDM1STRG.23457	gene_id DDM1STRG.23457; transcript_id DDM1STRG.23457.9; exon_number 3	22	21	0.954545	4	4868116	4868337	AT4TE20255	4	4868281	4868673	Intergenic	3	FALSE	FALSE	TRUE	+	3	3	last	NA	ATTS
A3SS, RI	ATSS	AT5TE64430	AT5G44290	Protein kinase superfamily protein	-0.942155	0.999963	-0.00535	0.812709	0.01935	0	0	DDM1STRG.33007.69_17842386_17842671	DDM1STRG.33007.69	DDM1STRG.33007	gene_id DDM1STRG.33007; transcript_id DDM1STRG.33007.69; exon_number 5	107	106	0.990654	5	17842386	17842671	AT5TE64430	5	17842110	17842573	Intragenic	3	TRUE	FALSE	FALSE	-	5	7	middle	A3SS, RI	ATSS
A3SS, RI	ATSS	AT5TE64430	AT5G44290	Protein kinase superfamily protein	-0.942155	0.999963	-0.00535	0.812709	0.01935	0	0	DDM1STRG.33007.69_17841980_17842298	DDM1STRG.33007.69	DDM1STRG.33007	gene_id DDM1STRG.33007; transcript_id DDM1STRG.33007.69; exon_number 4	107	106	0.990654	5	17841980	17842298	AT5TE64430	5	17842110	17842573	Intragenic	3	TRUE	FALSE	FALSE	-	4	7	middle	A3SS, RI	ATSS
RI	ATSS	AT5TE75530	AT5G51620	Uncharacterized protein family (UPF0172)	1.06232	0.999963	0.0039	0.813155	-0.0135747	0	0	DDM1STRG.33972.25_20967090_20967765	DDM1STRG.33972.25	DDM1STRG.33972	gene_id DDM1STRG.33972; transcript_id DDM1STRG.33972.25; exon_number 1	86	77	0.895349	5	20967090	20967765	AT5TE75530	5	20966887	20967554	Intergenic	3	TRUE	TRUE	FALSE	+	1	2	first	RI	ATSS
NA	ATTS	AT5TE03930	AT5G04020	calmodulin binding protein	-1.71571	0.999963	-0.0844	0.813307	0	NA	0	DDM1STRG.28196.1_1081504_1081868	DDM1STRG.28196.1	DDM1STRG.28196	gene_id DDM1STRG.28196; transcript_id DDM1STRG.28196.1; exon_number 1	12	3	0.25	5	1081504	1081868	AT5TE03930	5	1081323	1081570	Intergenic	3	FALSE	TRUE	FALSE	-	1	3	last	NA	ATTS
NA	ATTS	AT3TE41165	AT3G26830	Cytochrome P450 superfamily protein	1.87488	0.00681046	0.34195	0.813587	-0.428686	-0.268354	-0.0240055	DDM1STRG.18531.3_9888972_9889832	DDM1STRG.18531.3	DDM1STRG.18531	gene_id DDM1STRG.18531; transcript_id DDM1STRG.18531.3; exon_number 2	3	3	1	3	9888972	9889832	AT3TE41165	3	9889578	9891078	Intergenic	3	FALSE	FALSE	TRUE	+	2	2	last	NA	ATTS
RI	ATSS, ATTS	AT2TE01630	AT2G01890	purple acid phosphatase 8	-1.954	0.999963	-0.05005	0.813678	-0.331983	-0.164139	-0.0242333	DDM1STRG.9367.2_396751_397201	DDM1STRG.9367.2	DDM1STRG.9367	gene_id DDM1STRG.9367; transcript_id DDM1STRG.9367.2; exon_number 1	8	8	1	2	396751	397201	AT2TE01630	2	393577	396843	Intergenic	3	TRUE	TRUE	FALSE	-	1	6	last	RI	ATSS, ATTS
NA	ATTS	AT1TE47415	AT1G38290	NA	6.17493	0.999963	NA	0.81375	-0.845238	-0.215827	-0.0327869	DDM1STRG.4615.8_14396351_14399562	DDM1STRG.4615.8	DDM1STRG.4615	gene_id DDM1STRG.4615; transcript_id DDM1STRG.4615.8; exon_number 1	12	5	0.416667	1	14396351	14399562	AT1TE47415	1	14398832	14399630	Intergenic	1	TRUE	FALSE	TRUE	+	1	2	first	NA	ATTS
NA	ATTS	AT1TE47430	AT1G38290	NA	6.17493	0.999963	NA	0.81375	-0.194444	0	0.0765234	DDM1STRG.4615.8_14400131_14400627	DDM1STRG.4615.8	DDM1STRG.4615	gene_id DDM1STRG.4615; transcript_id DDM1STRG.4615.8; exon_number 2	12	5	0.416667	1	14400131	14400627	AT1TE47430	1	14400571	14401056	Intergenic	3	FALSE	FALSE	TRUE	+	2	2	last	NA	ATTS
NA	ATSS	AT4TE03560	AT4G01593	NA	-0.976718	0.999963	-0.10695	0.81375	0	0	0.00405954	DDM1STRG.22500.11_690732_690908	DDM1STRG.22500.11	DDM1STRG.22500	gene_id DDM1STRG.22500; transcript_id DDM1STRG.22500.11; exon_number 1	14	13	0.928571	4	690732	690908	AT4TE03560	4	690519	690767	Intergenic	3	FALSE	TRUE	FALSE	+	1	3	first	NA	ATSS
NA	ATTS	AT2TE02860	AT2G02480	AAA-type ATPase family protein	1.01697	0.999963	0.10645	0.813893	-0.0113847	-0.0003307	0.00226586	DDM1STRG.9444.1_665232_665635	DDM1STRG.9444.1	DDM1STRG.9444	gene_id DDM1STRG.9444; transcript_id DDM1STRG.9444.1; exon_number 7	7	3	0.428571	2	665232	665635	AT2TE02860	2	665569	666688	Intergenic	3	FALSE	FALSE	TRUE	+	7	7	last	NA	ATTS
NA	ATTS	AT4TE27045	AT4G10180	light-mediated development protein 1 / deetiolated1 (DET1)	0.718576	0.999963	0.01325	0.813893	-0.591297	0	-0.00241692	DDM1STRG.23770.22_6349006_6349297	DDM1STRG.23770.22	DDM1STRG.23770	gene_id DDM1STRG.23770; transcript_id DDM1STRG.23770.22; exon_number 9	37	37	1	4	6349006	6349297	AT4TE27045	4	6349186	6350310	Intergenic	3	FALSE	FALSE	TRUE	+	9	9	last	NA	ATTS
NA	ATTS	AT2TE85780	AT2G45830	downstream target of AGL15 2	0.319276	0.999963	0.03975	0.813905	0	0	0	DDM1STRG.14735.2_18867975_18868434	DDM1STRG.14735.2	DDM1STRG.14735	gene_id DDM1STRG.14735; transcript_id DDM1STRG.14735.2; exon_number 5	15	15	1	2	18867975	18868434	AT2TE85780	2	18868416	18868940	Intergenic	3	FALSE	FALSE	TRUE	+	5	5	last	NA	ATTS
NA	ATSS, ATTS	AT4TE16060	AT4G06587	NA	9.4925	1.95574e-06	NA	0.813957	-0.775365	-0.32652	-0.0157988	DDM1STRG.23231.8_3589599_3589673	DDM1STRG.23231.8	DDM1STRG.23231	gene_id DDM1STRG.23231; transcript_id DDM1STRG.23231.8; exon_number 1	9	5	0.555556	4	3589599	3589673	AT4TE16060	4	3585077	3590343	Intergenic	2	TRUE	TRUE	TRUE	-	1	2	last	NA	ATSS, ATTS
NA	ATSS, ATTS	AT4TE16080	AT4G06587	NA	9.4925	1.95574e-06	NA	0.813957	-0.710807	-0.318521	-0.0235717	DDM1STRG.23231.8_3591838_3594320	DDM1STRG.23231.8	DDM1STRG.23231	gene_id DDM1STRG.23231; transcript_id DDM1STRG.23231.8; exon_number 2	9	7	0.777778	4	3591838	3594320	AT4TE16080	4	3590830	3604525	Intergenic	2	TRUE	TRUE	TRUE	-	2	2	first	NA	ATSS, ATTS
NA	ATTS	AT5TE06060	AT5G05610	alfin-like 1	0.32539	0.999963	0.01285	0.814317	0	0	-0.00474684	DDM1STRG.28430.25_1677039_1677582	DDM1STRG.28430.25	DDM1STRG.28430	gene_id DDM1STRG.28430; transcript_id DDM1STRG.28430.25; exon_number 1	31	25	0.806452	5	1677039	1677582	AT5TE06060	5	1676824	1677050	Intergenic	3	FALSE	TRUE	FALSE	-	1	5	last	NA	ATTS
RI	AFE, ATSS, ATTS	AT1TE47415	AT1G38290	NA	3.88483	NA	NA	0.814374	-0.845238	-0.215827	-0.0327869	DDM1STRG.4615.12_14399056_14399562	DDM1STRG.4615.12	DDM1STRG.4615	gene_id DDM1STRG.4615; transcript_id DDM1STRG.4615.12; exon_number 1	12	5	0.416667	1	14399056	14399562	AT1TE47415	1	14398832	14399630	Intergenic	2	TRUE	TRUE	TRUE	+	1	2	first	RI	AFE, ATSS, ATTS
NA	AFE, ATSS	AT1TE47410	AT1G38290	NA	3.88483	NA	NA	0.814374	-0.808219	-0.197674	-0.0214592	DDM1STRG.4615.12_14399056_14399562	DDM1STRG.4615.12	DDM1STRG.4615	gene_id DDM1STRG.4615; transcript_id DDM1STRG.4615.12; exon_number 1	12	5	0.416667	1	14399056	14399562	AT1TE47410	1	14398258	14399128	Intragenic	3	FALSE	TRUE	FALSE	+	1	2	first	NA	AFE, ATSS
NA	ATTS	AT1TE47430	AT1G38290	NA	3.88483	NA	NA	0.814374	-0.194444	0	0.0765234	DDM1STRG.4615.12_14400131_14400626	DDM1STRG.4615.12	DDM1STRG.4615	gene_id DDM1STRG.4615; transcript_id DDM1STRG.4615.12; exon_number 2	12	5	0.416667	1	14400131	14400626	AT1TE47430	1	14400571	14401056	Intergenic	3	FALSE	FALSE	TRUE	+	2	2	last	NA	ATTS
NA	ATTS	AT3TE87460	AT3G58020	Chaperone DnaJ-domain superfamily protein	-1.55202	0.999963	-0.0482	0.814374	NA	0	0	DDM1STRG.21574.9_21480906_21481266	DDM1STRG.21574.9	DDM1STRG.21574	gene_id DDM1STRG.21574; transcript_id DDM1STRG.21574.9; exon_number 5	11	11	1	3	21480906	21481266	AT3TE87460	3	21481224	21481627	Intergenic	3	FALSE	FALSE	TRUE	+	5	5	last	NA	ATTS
NA	ATTS	AT5TE47780	AT5G35210	PHD type transcription factor with transmembrane domain protein (PTM)	0.429765	0.999963	0.015	0.814535	0	0	0	DDM1STRG.31935.7_13474117_13474507	DDM1STRG.31935.7	DDM1STRG.31935	gene_id DDM1STRG.31935; transcript_id DDM1STRG.31935.7; exon_number 1	32	30	0.9375	5	13474117	13474507	AT5TE47780	5	13473901	13474232	Intergenic	3	FALSE	TRUE	FALSE	-	1	17	last	NA	ATTS
NA	ATSS	AT2TE47020	AT2G25670	hypothetical protein	0.230228	0.999963	0.0112	0.814615	0	0	0	DDM1STRG.12118.11_10930827_10931046	DDM1STRG.12118.11	DDM1STRG.12118	gene_id DDM1STRG.12118; transcript_id DDM1STRG.12118.11; exon_number 4	24	17	0.708333	2	10930827	10931046	AT2TE47020	2	10931031	10931246	Intergenic	3	FALSE	FALSE	TRUE	-	4	4	first	NA	ATSS
A3SS, RI	ATSS	AT5TE64430	AT5G44290	Protein kinase superfamily protein	1.0305	0.999963	0.00575	0.814642	0.01935	0	0	DDM1STRG.33007.6_17841980_17842298	DDM1STRG.33007.6	DDM1STRG.33007	gene_id DDM1STRG.33007; transcript_id DDM1STRG.33007.6; exon_number 5	107	106	0.990654	5	17841980	17842298	AT5TE64430	5	17842110	17842573	Intragenic	3	TRUE	FALSE	FALSE	-	5	7	middle	A3SS, RI	ATSS
A3SS, RI	ATSS	AT5TE64430	AT5G44290	Protein kinase superfamily protein	1.0305	0.999963	0.00575	0.814642	0.01935	0	0	DDM1STRG.33007.6_17842386_17842671	DDM1STRG.33007.6	DDM1STRG.33007	gene_id DDM1STRG.33007; transcript_id DDM1STRG.33007.6; exon_number 6	107	106	0.990654	5	17842386	17842671	AT5TE64430	5	17842110	17842573	Intragenic	3	TRUE	FALSE	FALSE	-	6	7	middle	A3SS, RI	ATSS
NA	ATTS	AT5TE57575	AT5G39830	Trypsin family protein with PDZ domain-containing protein	-1.24693	0.999963	-0.02105	0.814749	0.030577	0.054314	-0.0236244	DDM1STRG.32434.14_15945547_15945827	DDM1STRG.32434.14	DDM1STRG.32434	gene_id DDM1STRG.32434; transcript_id DDM1STRG.32434.14; exon_number 12	21	21	1	5	15945547	15945827	AT5TE57575	5	15945787	15946554	Intergenic	3	FALSE	FALSE	TRUE	+	12	12	last	NA	ATTS
A3SS	ATSS	AT2TE37450	AT2G20630	PP2C induced by AVRRPM1	-0.364124	0.999963	-0.0117	0.814962	NA	0	0	DDM1STRG.11491.14_8898662_8898899	DDM1STRG.11491.14	DDM1STRG.11491	gene_id DDM1STRG.11491; transcript_id DDM1STRG.11491.14; exon_number 4	19	17	0.894737	2	8898662	8898899	AT2TE37450	2	8898890	8899234	Intragenic	3	TRUE	FALSE	FALSE	-	4	5	middle	A3SS	ATSS
NA	ATTS	AT2TE87640	AT2G46810	basic helix-loop-helix (bHLH) DNA-binding superfamily protein	-1.823	0.999963	-0.05605	0.816054	-0.136218	-0.111383	-0.098219	DDM1STRG.14888.13_19242301_19242694	DDM1STRG.14888.13	DDM1STRG.14888	gene_id DDM1STRG.14888; transcript_id DDM1STRG.14888.13; exon_number 4	17	13	0.764706	2	19242301	19242694	AT2TE87640	2	19242628	19243132	Intragenic	3	FALSE	FALSE	TRUE	+	4	4	last	NA	ATTS
NA	ATTS	AT5TE55245	AT5G38220	alpha/beta-Hydrolases superfamily protein	-0.67111	0.999963	-0.0417	0.816645	-0.079787	0.0008832	0	DDM1STRG.32265.24_15270747_15271359	DDM1STRG.32265.24	DDM1STRG.32265	gene_id DDM1STRG.32265; transcript_id DDM1STRG.32265.24; exon_number 5	28	28	1	5	15270747	15271359	AT5TE55245	5	15271168	15271399	Intragenic	1	TRUE	FALSE	TRUE	+	5	5	last	NA	ATTS
NA	ATSS	AT5TE21405	AT5G17890	DA1-related protein 4	0.657033	0.999963	0.12925	0.816648	-0.105816	0	0	DDM1STRG.29959.3_5916943_5917663	DDM1STRG.29959.3	DDM1STRG.29959	gene_id DDM1STRG.29959; transcript_id DDM1STRG.29959.3; exon_number 1	4	3	0.75	5	5916943	5917663	AT5TE21405	5	5916194	5916961	Intergenic	3	FALSE	TRUE	FALSE	+	1	1	single	NA	ATSS
NA	ATSS	AT3TE30150	AT3G20550	SMAD/FHA domain-containing protein	-2.00094	0.999963	-0.02945	0.816838	0	0	0	DDM1STRG.17732.11_7177225_7177634	DDM1STRG.17732.11	DDM1STRG.17732	gene_id DDM1STRG.17732; transcript_id DDM1STRG.17732.11; exon_number 8	14	13	0.928571	3	7177225	7177634	AT3TE30150	3	7177302	7177561	Intragenic	1	FALSE	FALSE	FALSE	-	8	9	middle	NA	ATSS
NA	ATTS	AT3TE48180	AT3G29760	Haloacid dehalogenase-like hydrolase (HAD) superfamily protein	0.0326012	0.999963	0.05125	0.816949	-0.258352	0.0595053	0.0238593	DDM1STRG.18967.7_11589493_11589968	DDM1STRG.18967.7	DDM1STRG.18967	gene_id DDM1STRG.18967; transcript_id DDM1STRG.18967.7; exon_number 1	9	9	1	3	11589493	11589968	AT3TE48180	3	11588352	11589530	Intergenic	3	FALSE	TRUE	FALSE	-	1	7	last	NA	ATTS
NA	ATTS	AT4TE39400	AT4G15415	Protein phosphatase 2A regulatory B subunit family protein	-1.69488	0.999963	-0.08995	0.817039	0	0	0	DDM1STRG.24453.1_8818971_8819693	DDM1STRG.24453.1	DDM1STRG.24453	gene_id DDM1STRG.24453; transcript_id DDM1STRG.24453.1; exon_number 2	11	11	1	4	8818971	8819693	AT4TE39400	4	8819462	8819834	Intergenic	3	FALSE	FALSE	TRUE	+	2	2	last	NA	ATTS
NA	ATSS, ATTS	AT5TE21405	AT5G17890	DA1-related protein 4	-0.127181	0.999963	-0.0291	0.817039	-0.105816	0	0	DDM1STRG.29959.2_5916940_5917430	DDM1STRG.29959.2	DDM1STRG.29959	gene_id DDM1STRG.29959; transcript_id DDM1STRG.29959.2; exon_number 1	4	3	0.75	5	5916940	5917430	AT5TE21405	5	5916194	5916961	Intergenic	3	FALSE	TRUE	FALSE	+	1	13	first	NA	ATSS, ATTS
RI	ATSS	AT4TE06680	AT4G02940	oxidoreductase, 2OG-Fe(II) oxygenase family protein	-0.455937	0.999963	-0.03435	0.817552	-0.00146906	0	-0.000484083	DDM1STRG.22698.1_1306507_1307216	DDM1STRG.22698.1	DDM1STRG.22698	gene_id DDM1STRG.22698; transcript_id DDM1STRG.22698.1; exon_number 1	15	15	1	4	1306507	1307216	AT4TE06680	4	1304920	1308323	Intergenic	2	TRUE	TRUE	TRUE	+	1	7	first	RI	ATSS
NA	ATTS	AT5TE55210	AT5G38210	Protein kinase family protein	-1.75125	0.999963	-0.09355	0.818614	0.0422535	0	0	DDM1STRG.32258.7_15264744_15265562	DDM1STRG.32258.7	DDM1STRG.32258	gene_id DDM1STRG.32258; transcript_id DDM1STRG.32258.7; exon_number 3	8	7	0.875	5	15264744	15265562	AT5TE55210	5	15265416	15265670	Intragenic	3	FALSE	FALSE	TRUE	+	3	3	last	NA	ATTS
NA	ATTS	AT3TE41165	AT3G26830	Cytochrome P450 superfamily protein	0.400964	0.999963	-0.34195	0.818652	-0.428686	-0.268354	-0.0240055	DDM1STRG.18531.2_9888972_9889708	DDM1STRG.18531.2	DDM1STRG.18531	gene_id DDM1STRG.18531; transcript_id DDM1STRG.18531.2; exon_number 2	3	3	1	3	9888972	9889708	AT3TE41165	3	9889578	9891078	Intergenic	3	FALSE	FALSE	TRUE	+	2	2	last	NA	ATTS
NA	ATTS	AT2TE02680	AT2G02390	glutathione S-transferase zeta 1	-0.349542	0.999963	-0.00315	0.818881	NA	NA	-0.27273	DDM1STRG.9450.62_630847_631090	DDM1STRG.9450.62	DDM1STRG.9450	gene_id DDM1STRG.9450; transcript_id DDM1STRG.9450.62; exon_number 10	72	55	0.763889	2	630847	631090	AT2TE02680	2	631072	631344	Intragenic	3	FALSE	FALSE	TRUE	+	10	10	last	NA	ATTS
NA	ATSS	AT3TE18490	AT3G13460	evolutionarily conserved C-terminal region 2	-0.458594	0.999963	-0.00525	0.81934	0	0	0	DDM1STRG.16728.23_4388192_4388461	DDM1STRG.16728.23	DDM1STRG.16728	gene_id DDM1STRG.16728; transcript_id DDM1STRG.16728.23; exon_number 9	35	33	0.942857	3	4388192	4388461	AT3TE18490	3	4388253	4388459	Intragenic	1	FALSE	FALSE	FALSE	-	9	9	first	NA	ATSS
A3SS	ATSS	AT5TE74560	AT5G50860	Protein kinase superfamily protein	0.21185	0.999963	0.0335	0.819486	-0.071743	-0.00746269	0	DDM1STRG.33880.4_20695320_20695638	DDM1STRG.33880.4	DDM1STRG.33880	gene_id DDM1STRG.33880; transcript_id DDM1STRG.33880.4; exon_number 4	14	13	0.928571	5	20695320	20695638	AT5TE74560	5	20695443	20696425	Intragenic	3	TRUE	FALSE	FALSE	-	4	6	middle	A3SS	ATSS
NA	ATSS	AT5TE74560	AT5G50860	Protein kinase superfamily protein	0.21185	0.999963	0.0335	0.819486	-0.071743	-0.00746269	0	DDM1STRG.33880.4_20696205_20696490	DDM1STRG.33880.4	DDM1STRG.33880	gene_id DDM1STRG.33880; transcript_id DDM1STRG.33880.4; exon_number 5	14	13	0.928571	5	20696205	20696490	AT5TE74560	5	20695443	20696425	Intragenic	3	TRUE	FALSE	FALSE	-	5	6	middle	NA	ATSS
NA	ATTS	AT4TE46950	AT4G18710	Protein kinase superfamily protein	-0.746789	0.999963	-0.00545	0.819643	0.00982	0.012698	-0.019682	DDM1STRG.24942.43_10298715_10299341	DDM1STRG.24942.43	DDM1STRG.24942	gene_id DDM1STRG.24942; transcript_id DDM1STRG.24942.43; exon_number 9	45	16	0.355556	4	10298715	10299341	AT4TE46950	4	10299287	10299776	Intragenic	3	FALSE	FALSE	TRUE	+	9	9	last	NA	ATTS
RI	NA	AT1TE89775	AT1G72920	Toll-Interleukin-Resistance (TIR) domain family protein	0.986264	0.960037	0.11275	0.819977	0	0	0	DDM1STRG.8120.2_27437911_27439076	DDM1STRG.8120.2	DDM1STRG.8120	gene_id DDM1STRG.8120; transcript_id DDM1STRG.8120.2; exon_number 1	5	3	0.6	1	27437911	27439076	AT1TE89775	1	27438788	27438989	Intragenic	1	FALSE	FALSE	FALSE	+	1	1	single	RI	NA
NA	ATTS	AT1TE09365	AT1G08980	amidase 1	1.01755	NA	-0.4943	0.820255	0	0	0	DDM1STRG.1072.1_2885149_2886615	DDM1STRG.1072.1	DDM1STRG.1072	gene_id DDM1STRG.1072; transcript_id DDM1STRG.1072.1; exon_number 2	2	2	1	1	2885149	2886615	AT1TE09365	1	2886533	2887304	Intergenic	3	FALSE	FALSE	TRUE	+	2	2	last	NA	ATTS
NA	ATTS	AT2TE07280	AT2G04540	Beta-ketoacyl synthase	-1.09355	0.999963	-0.0235	0.820278	-0.669862	-0.0657697	-0.00849015	DDM1STRG.9685.25_1581413_1581682	DDM1STRG.9685.25	DDM1STRG.9685	gene_id DDM1STRG.9685; transcript_id DDM1STRG.9685.25; exon_number 1	32	32	1	2	1581413	1581682	AT2TE07280	2	1580002	1581490	Intergenic	3	FALSE	TRUE	FALSE	-	1	14	last	NA	ATTS
NA	ATTS	AT2TE25290	AT2G14560	LURP-one-like protein (DUF567)	-6.3974	NA	-0.0574	0.820278	0	0	0	DDM1STRG.10786.3_6214455_6214782	DDM1STRG.10786.3	DDM1STRG.10786	gene_id DDM1STRG.10786; transcript_id DDM1STRG.10786.3; exon_number 2	11	6	0.545455	2	6214455	6214782	AT2TE25290	2	6214709	6214915	Intragenic	3	FALSE	FALSE	TRUE	+	2	2	last	NA	ATTS
NA	ATTS	AT2TE11075	AT2G06210	binding protein	-2.10383	0.999963	-0.11885	0.820386	0.123221	-0.026012	-0.0989888	DDM1STRG.9889.2_2428903_2429281	DDM1STRG.9889.2	DDM1STRG.9889	gene_id DDM1STRG.9889; transcript_id DDM1STRG.9889.2; exon_number 1	5	4	0.8	2	2428903	2429281	AT2TE11075	2	2428200	2428942	Intergenic	3	FALSE	TRUE	FALSE	-	1	24	last	NA	ATTS
NA	ATTS	AT2TE75960	AT2G40410	Ca(2+)-dependent nuclease family protein	-0.345113	0.999963	-0.0123	0.820386	-0.240203	-0.034171	-0.064035	DDM1STRG.14020.23_16875417_16875692	DDM1STRG.14020.23	DDM1STRG.14020	gene_id DDM1STRG.14020; transcript_id DDM1STRG.14020.23; exon_number 9	36	5	0.138889	2	16875417	16875692	AT2TE75960	2	16875597	16877147	Intergenic	3	FALSE	FALSE	TRUE	+	9	9	last	NA	ATTS
NA	ATSS	AT3TE63260	AT3G43740	Leucine-rich repeat (LRR) family protein	1.10106	0.999963	0.05905	0.820703	-0.577867	-0.0879829	-0.0305499	DDM1STRG.19729.1_15644038_15644350	DDM1STRG.19729.1	DDM1STRG.19729	gene_id DDM1STRG.19729; transcript_id DDM1STRG.19729.1; exon_number 1	9	7	0.777778	3	15644038	15644350	AT3TE63260	3	15642941	15644096	Intergenic	3	FALSE	TRUE	FALSE	+	1	6	first	NA	ATSS
RI	NA	AT2TE48890	AT2G26580	plant-specific transcription factor YABBY family protein	0.457601	0.999963	0.00665	0.820718	0	0	0	DDM1STRG.12233.1_11303492_11304781	DDM1STRG.12233.1	DDM1STRG.12233	gene_id DDM1STRG.12233; transcript_id DDM1STRG.12233.1; exon_number 1	9	9	1	2	11303492	11304781	AT2TE48890	2	11303964	11304549	Intragenic	1	TRUE	FALSE	FALSE	-	1	3	last	RI	NA
A3SS, RI	ATSS	AT5TE64430	AT5G44290	Protein kinase superfamily protein	0.914578	0.999963	0.00865	0.821063	0.01935	0	0	DDM1STRG.33007.15_17841980_17842298	DDM1STRG.33007.15	DDM1STRG.33007	gene_id DDM1STRG.33007; transcript_id DDM1STRG.33007.15; exon_number 4	107	106	0.990654	5	17841980	17842298	AT5TE64430	5	17842110	17842573	Intragenic	3	TRUE	FALSE	FALSE	-	4	7	middle	A3SS, RI	ATSS
A3SS, RI	ATSS	AT5TE64430	AT5G44290	Protein kinase superfamily protein	0.914578	0.999963	0.00865	0.821063	0.01935	0	0	DDM1STRG.33007.15_17842386_17842671	DDM1STRG.33007.15	DDM1STRG.33007	gene_id DDM1STRG.33007; transcript_id DDM1STRG.33007.15; exon_number 5	107	106	0.990654	5	17842386	17842671	AT5TE64430	5	17842110	17842573	Intragenic	3	TRUE	FALSE	FALSE	-	5	7	middle	A3SS, RI	ATSS
A3SS	ATSS	AT2TE37450	AT2G20630	PP2C induced by AVRRPM1	-0.390297	0.999963	-0.01545	0.821488	NA	0	0	DDM1STRG.11491.15_8898662_8898899	DDM1STRG.11491.15	DDM1STRG.11491	gene_id DDM1STRG.11491; transcript_id DDM1STRG.11491.15; exon_number 4	19	17	0.894737	2	8898662	8898899	AT2TE37450	2	8898890	8899234	Intragenic	3	TRUE	FALSE	FALSE	-	4	5	middle	A3SS	ATSS
NA	ATSS	AT2TE62705	AT2G33490	hydroxyproline-rich glycoprotein family protein	-2.099	0.999963	-0.08235	0.821522	0	0	0	DDM1STRG.13080.8_14183357_14183662	DDM1STRG.13080.8	DDM1STRG.13080	gene_id DDM1STRG.13080; transcript_id DDM1STRG.13080.8; exon_number 1	14	11	0.785714	2	14183357	14183662	AT2TE62705	2	14182562	14183400	Intergenic	3	FALSE	TRUE	FALSE	+	1	11	first	NA	ATSS
RI	NA	AT1TE88160	AT1G71528	NA	0.476164	0.999963	0.1439	0.82161	-0.121076	0	-0.00224341	DDM1STRG.7940.1_26940338_26942945	DDM1STRG.7940.1	DDM1STRG.7940	gene_id DDM1STRG.7940; transcript_id DDM1STRG.7940.1; exon_number 2	7	7	1	1	26940338	26942945	AT1TE88160	1	26940417	26940879	Intragenic	1	TRUE	FALSE	FALSE	-	2	2	first	RI	NA
NA	ATSS, ATTS	AT5TE43815	AT5G32726	NA	7.63796	0.012796	NA	0.82161	-0.792383	-0.379494	-0.0320085	DDM1STRG.31697.6_12339493_12341579	DDM1STRG.31697.6	DDM1STRG.31697	gene_id DDM1STRG.31697; transcript_id DDM1STRG.31697.6; exon_number 1	3	3	1	5	12339493	12341579	AT5TE43815	5	12338676	12342939	Intragenic	2	FALSE	TRUE	TRUE	-	1	1	single	NA	ATSS, ATTS
NA	ATTS	AT2TE85710	AT2G45770	signal recognition particle receptor protein, chloroplast (FTSY)	0.695823	0.999963	0.0332	0.821776	-0.260021	-0.090081	-0.00284075	DDM1STRG.14746.4_18853288_18853768	DDM1STRG.14746.4	DDM1STRG.14746	gene_id DDM1STRG.14746; transcript_id DDM1STRG.14746.4; exon_number 10	17	17	1	2	18853288	18853768	AT2TE85710	2	18853666	18854301	Intergenic	3	FALSE	FALSE	TRUE	+	10	10	last	NA	ATTS
NA	ATSS	AT2TE16800	AT2G10270	NA	8.02934	0.00132124	NA	0.821905	-0.811065	-0.390031	-0.0291097	DDM1STRG.10259.8_3943527_3944481	DDM1STRG.10259.8	DDM1STRG.10259	gene_id DDM1STRG.10259; transcript_id DDM1STRG.10259.8; exon_number 1	12	12	1	2	3943527	3944481	AT2TE16800	2	3942750	3962834	Intergenic	2	TRUE	TRUE	TRUE	+	1	2	first	NA	ATSS
NA	ATTS	AT1TE71775	AT1G58602	LRR and NB-ARC domains-containing disease resistance protein	3.4747	0.000493858	0.0078	0.821905	-0.826484	-0.609594	-0.0869691	DDM1STRG.6343.28_21746377_21748609	DDM1STRG.6343.28	DDM1STRG.6343	gene_id DDM1STRG.6343; transcript_id DDM1STRG.6343.28; exon_number 1	52	52	1	1	21746377	21748609	AT1TE71775	1	21748193	21753388	Intragenic	3	TRUE	FALSE	TRUE	+	1	1	single	NA	ATTS
NA	ATSS	AT4TE48500	AT4G19450	Major facilitator superfamily protein	-0.71489	0.999963	-0.02415	0.822131	0	0	0	DDM1STRG.25016.7_10606395_10606846	DDM1STRG.25016.7	DDM1STRG.25016	gene_id DDM1STRG.25016; transcript_id DDM1STRG.25016.7; exon_number 1	27	11	0.407407	4	10606395	10606846	AT4TE48500	4	10605713	10606425	Intergenic	3	FALSE	TRUE	FALSE	+	1	3	first	NA	ATSS
NA	ATTS	AT4TE42860	AT4G16860	Disease resistance protein (TIR-NBS-LRR class) family	1.14695	0.999963	0.0308	0.822169	-0.890498	-0.356183	-0.039107	DDM1STRG.24681.3_9488459_9489255	DDM1STRG.24681.3	DDM1STRG.24681	gene_id DDM1STRG.24681; transcript_id DDM1STRG.24681.3; exon_number 1	36	21	0.583333	4	9488459	9489255	AT4TE42860	4	9483835	9488588	Intergenic	3	TRUE	TRUE	FALSE	-	1	6	last	NA	ATTS
NA	ATSS	AT3TE45615	AT3G28940	AIG2-like (avirulence induced gene) family protein	0.385362	0.976195	0.0031	0.82223	-0.144928	0	0	DDM1STRG.18838.72_10969186_10969502	DDM1STRG.18838.72	DDM1STRG.18838	gene_id DDM1STRG.18838; transcript_id DDM1STRG.18838.72; exon_number 5	87	1	0.0114943	3	10969186	10969502	AT3TE45615	3	10969413	10970093	Intergenic	3	FALSE	FALSE	TRUE	-	5	5	first	NA	ATSS
RI	NA	AT5TE44595	AT5G33320	Glucose-6-phosphate/phosphate translocator-like protein	-1.07146	0.767191	-0.01445	0.822365	0.038942	0	-0.000785752	DDM1STRG.31753.1_12590050_12590484	DDM1STRG.31753.1	DDM1STRG.31753	gene_id DDM1STRG.31753; transcript_id DDM1STRG.31753.1; exon_number 3	8	8	1	5	12590050	12590484	AT5TE44595	5	12588889	12590626	Intragenic	2	TRUE	FALSE	FALSE	+	3	8	middle	RI	NA
NA	ATSS	AT5TE55865	AT5G38560	Protein kinase superfamily protein	-2.02529	0.999963	-0.1318	0.822625	0.0145349	0	0.00268817	DDM1STRG.32293.3_15439352_15440705	DDM1STRG.32293.3	DDM1STRG.32293	gene_id DDM1STRG.32293; transcript_id DDM1STRG.32293.3; exon_number 1	4	3	0.75	5	15439352	15440705	AT5TE55865	5	15439856	15440136	Intragenic	1	FALSE	FALSE	FALSE	+	1	7	first	NA	ATSS
NA	ATTS	AT5TE58025	NA	NA	2.0614	0.999963	0.04915	0.822917	0	0	0	DDM1STRG.32477.4_16064993_16066747	DDM1STRG.32477.4	DDM1STRG.32477	gene_id DDM1STRG.32477; transcript_id DDM1STRG.32477.4; exon_number 1	15	15	1	5	16064993	16066747	AT5TE58025	5	16064944	16065204	Intragenic	1	FALSE	TRUE	FALSE	-	1	2	last	NA	ATTS
NA	ATTS	AT1TE09365	AT1G08980	amidase 1	0.851238	0.999963	0.0244	0.82294	0	0	0	DDM1STRG.1071.18_2886313_2886568	DDM1STRG.1071.18	DDM1STRG.1071	gene_id DDM1STRG.1071; transcript_id DDM1STRG.1071.18; exon_number 9	30	30	1	1	2886313	2886568	AT1TE09365	1	2886533	2887304	Intergenic	3	FALSE	FALSE	TRUE	+	9	9	last	NA	ATTS
NA	ATTS	AT3TE92525	AT3G61320	Bestrophin-like protein	-0.0913647	0.999963	0.0586	0.823192	-0.658901	-0.165894	0.007943	DDM1STRG.21976.1_22695297_22695754	DDM1STRG.21976.1	DDM1STRG.21976	gene_id DDM1STRG.21976; transcript_id DDM1STRG.21976.1; exon_number 4	8	8	1	3	22695297	22695754	AT3TE92525	3	22695565	22700522	Intergenic	3	FALSE	FALSE	TRUE	+	4	4	last	NA	ATTS
A3SS, A5SS	NA	AT2TE52640	AT2G28310	trimethylguanosine synthase (DUF707)	-0.815116	0.999963	-0.0082	0.823192	0.0507246	0	0.00382653	DDM1STRG.12452.12_12085385_12085521	DDM1STRG.12452.12	DDM1STRG.12452	gene_id DDM1STRG.12452; transcript_id DDM1STRG.12452.12; exon_number 1	50	50	1	2	12085385	12085521	AT2TE52640	2	12085363	12085654	Intragenic	2	TRUE	TRUE	TRUE	+	1	13	first	A3SS, A5SS	NA
NA	ATTS	AT4TE27045	AT4G10180	light-mediated development protein 1 / deetiolated1 (DET1)	-2.46934	0.999963	-0.01055	0.823192	-0.591297	0	-0.00241692	DDM1STRG.23770.17_6349006_6349297	DDM1STRG.23770.17	DDM1STRG.23770	gene_id DDM1STRG.23770; transcript_id DDM1STRG.23770.17; exon_number 10	37	37	1	4	6349006	6349297	AT4TE27045	4	6349186	6350310	Intergenic	3	FALSE	FALSE	TRUE	+	10	10	last	NA	ATTS
NA	ATSS	AT2TE19600	AT2G11775	NA	9.46623	9.2466e-07	NA	0.823537	-0.806911	-0.302013	-0.030872	DDM1STRG.10452.6_4724423_4725756	DDM1STRG.10452.6	DDM1STRG.10452	gene_id DDM1STRG.10452; transcript_id DDM1STRG.10452.6; exon_number 1	1	1	1	2	4724423	4725756	AT2TE19600	2	4725034	4726100	Intergenic	3	TRUE	FALSE	TRUE	-	1	1	single	NA	ATSS
NA	ATTS	AT5TE63090	NA	NA	0.486812	0.999963	-0.14665	0.823714	0	0	0	DDM1STRG.32895.1_17465384_17465652	DDM1STRG.32895.1	DDM1STRG.32895	gene_id DDM1STRG.32895; transcript_id DDM1STRG.32895.1; exon_number 1	2	2	1	5	17465384	17465652	AT5TE63090	5	17464876	17465496	Intragenic	3	FALSE	TRUE	FALSE	-	1	2	last	NA	ATTS
NA	ATTS	AT5TE93295	AT5G00710	NA	-0.644851	0.999963	-0.4153	0.823723	-0.244898	NA	-0.158324	DDM1STRG.35637.1_25923739_25924922	DDM1STRG.35637.1	DDM1STRG.35637	gene_id DDM1STRG.35637; transcript_id DDM1STRG.35637.1; exon_number 1	3	2	0.666667	5	25923739	25924922	AT5TE93295	5	25924744	25925045	Intergenic	3	FALSE	FALSE	TRUE	+	1	1	single	NA	ATTS
NA	ATSS	AT2TE29680	AT2G16770	Basic-leucine zipper (bZIP) transcription factor family protein	1.27362	0.999963	0.17005	0.823796	-0.003657	0.031868	0.001201	DDM1STRG.11045.1_7279426_7279667	DDM1STRG.11045.1	DDM1STRG.11045	gene_id DDM1STRG.11045; transcript_id DDM1STRG.11045.1; exon_number 1	4	1	0.25	2	7279426	7279667	AT2TE29680	2	7278651	7279429	Intergenic	3	FALSE	TRUE	FALSE	+	1	3	first	NA	ATSS
NA	ATTS	AT5TE34860	AT5G27270	Tetratricopeptide repeat (TPR)-like superfamily protein	-0.0892155	0.999963	0.06985	0.823814	0	0	0	DDM1STRG.31106.2_9609145_9609718	DDM1STRG.31106.2	DDM1STRG.31106	gene_id DDM1STRG.31106; transcript_id DDM1STRG.31106.2; exon_number 8	4	3	0.75	5	9609145	9609718	AT5TE34860	5	9609621	9610014	Intergenic	3	FALSE	FALSE	TRUE	+	8	8	last	NA	ATTS
NA	ATTS	AT3TE70135	AT3G46970	alpha-glucan phosphorylase 2	-0.200763	0.999963	-0.0058	0.823863	0	0	0.00943396	DDM1STRG.20136.25_17301382_17301751	DDM1STRG.20136.25	DDM1STRG.20136	gene_id DDM1STRG.20136; transcript_id DDM1STRG.20136.25; exon_number 1	30	30	1	3	17301382	17301751	AT3TE70135	3	17301277	17301516	Intergenic	3	FALSE	TRUE	FALSE	-	1	15	last	NA	ATTS
NA	ATTS	AT1TE66640	G6254	NA	-0.507004	0.999963	0.03785	0.824019	-0.320516	-0.24743	-0.114461	DDM1STRG.5890.2_20170979_20172174	DDM1STRG.5890.2	DDM1STRG.5890	gene_id DDM1STRG.5890; transcript_id DDM1STRG.5890.2; exon_number 1	2	1	0.5	1	20170979	20172174	AT1TE66640	1	20172044	20172728	Intragenic	3	FALSE	FALSE	TRUE	+	1	1	single	NA	ATTS
NA	ATTS	AT5TE73550	AT5G50160	ferric reduction oxidase 8	-0.719448	0.999963	-0.0236	0.824584	0.212121	0.0512821	0	DDM1STRG.33797.1_20418388_20418693	DDM1STRG.33797.1	DDM1STRG.33797	gene_id DDM1STRG.33797; transcript_id DDM1STRG.33797.1; exon_number 8	16	15	0.9375	5	20418388	20418693	AT5TE73550	5	20418516	20419189	Intergenic	3	FALSE	FALSE	TRUE	+	8	8	last	NA	ATTS
A3SS	ATSS	AT2TE37450	AT2G20630	PP2C induced by AVRRPM1	0.979026	0.999963	0.00955	0.824614	NA	0	0	DDM1STRG.11491.13_8898662_8898899	DDM1STRG.11491.13	DDM1STRG.11491	gene_id DDM1STRG.11491; transcript_id DDM1STRG.11491.13; exon_number 4	19	17	0.894737	2	8898662	8898899	AT2TE37450	2	8898890	8899234	Intragenic	3	TRUE	FALSE	FALSE	-	4	5	middle	A3SS	ATSS
NA	ATTS	AT5TE40500	AT5G29560	caleosin-related family protein	8.79168	7.67166e-05	NA	0.82474	-0.658362	-0.0607143	0.015338	DDM1STRG.31475.6_11190275_11190693	DDM1STRG.31475.6	DDM1STRG.31475	gene_id DDM1STRG.31475; transcript_id DDM1STRG.31475.6; exon_number 1	8	6	0.75	5	11190275	11190693	AT5TE40500	5	11189232	11190290	Intergenic	3	FALSE	TRUE	FALSE	-	1	7	last	NA	ATTS
A5SS, RI, SE	AFE, ATSS	AT5TE40505	AT5G29560	caleosin-related family protein	8.79168	7.67166e-05	NA	0.82474	-0.717129	-0.154521	-0.0081875	DDM1STRG.31475.6_11192603_11192712	DDM1STRG.31475.6	DDM1STRG.31475	gene_id DDM1STRG.31475; transcript_id DDM1STRG.31475.6; exon_number 6	8	5	0.625	5	11192603	11192712	AT5TE40505	5	11192673	11193130	Intragenic	3	TRUE	FALSE	FALSE	-	6	7	middle	A5SS, RI, SE	AFE, ATSS
NA	ATTS	AT4TE39400	AT4G15415	Protein phosphatase 2A regulatory B subunit family protein	-0.510418	0.999963	-0.0376	0.82488	0	0	0	DDM1STRG.24453.4_8818971_8819696	DDM1STRG.24453.4	DDM1STRG.24453	gene_id DDM1STRG.24453; transcript_id DDM1STRG.24453.4; exon_number 3	11	11	1	4	8818971	8819696	AT4TE39400	4	8819462	8819834	Intergenic	3	FALSE	FALSE	TRUE	+	3	3	last	NA	ATTS
NA	ATTS	AT1TE40465	AT1G34150	Pseudouridine synthase family protein	1.62593	0.999963	0.05485	0.82508	-0.130435	-0.057971	0	DDM1STRG.4197.7_12439169_12439500	DDM1STRG.4197.7	DDM1STRG.4197	gene_id DDM1STRG.4197; transcript_id DDM1STRG.4197.7; exon_number 14	10	9	0.9	1	12439169	12439500	AT1TE40465	1	12439396	12440220	Intergenic	3	FALSE	FALSE	TRUE	+	14	14	last	NA	ATTS
NA	ATSS, ATTS	AT5TE27610	AT5G22860	Serine carboxypeptidase S28 family protein	-0.967979	0.999963	-0.02475	0.825323	-0.0809524	0	0	DDM1STRG.30554.39_7639810_7639990	DDM1STRG.30554.39	DDM1STRG.30554	gene_id DDM1STRG.30554; transcript_id DDM1STRG.30554.39; exon_number 1	53	51	0.962264	5	7639810	7639990	AT5TE27610	5	7639965	7640704	Intragenic	3	TRUE	FALSE	TRUE	-	1	7	last	NA	ATSS, ATTS
NA	ATTS	AT2TE33965	AT2G18876	Afadin/alpha-actinin-binding protein	-0.853077	0.999963	-0.041	0.825693	0	0	0	DDM1STRG.11284.5_8172197_8172486	DDM1STRG.11284.5	DDM1STRG.11284	gene_id DDM1STRG.11284; transcript_id DDM1STRG.11284.5; exon_number 14	8	7	0.875	2	8172197	8172486	AT2TE33965	2	8172335	8172739	Intragenic	3	FALSE	FALSE	TRUE	+	14	14	last	NA	ATTS
NA	ATTS	AT5TE57575	AT5G39830	Trypsin family protein with PDZ domain-containing protein	0.435516	0.999963	0.01165	0.825693	0.030577	0.054314	-0.0236244	DDM1STRG.32434.2_15945547_15945863	DDM1STRG.32434.2	DDM1STRG.32434	gene_id DDM1STRG.32434; transcript_id DDM1STRG.32434.2; exon_number 12	21	21	1	5	15945547	15945863	AT5TE57575	5	15945787	15946554	Intergenic	3	FALSE	FALSE	TRUE	+	12	12	last	NA	ATTS
NA	ATTS	AT4TE46950	AT4G18710	Protein kinase superfamily protein	-0.610892	0.999963	-0.0062	0.826185	0.00982	0.012698	-0.019682	DDM1STRG.24942.17_10298715_10299362	DDM1STRG.24942.17	DDM1STRG.24942	gene_id DDM1STRG.24942; transcript_id DDM1STRG.24942.17; exon_number 10	45	16	0.355556	4	10298715	10299362	AT4TE46950	4	10299287	10299776	Intragenic	3	FALSE	FALSE	TRUE	+	10	10	last	NA	ATTS
NA	ATTS	AT2TE09990	AT2G05755	Nodulin MtN21 /EamA-like transporter family protein	1.61307	0.999963	0.04835	0.82621	0	0	-0.00247117	DDM1STRG.9822.12_2173493_2173833	DDM1STRG.9822.12	DDM1STRG.9822	gene_id DDM1STRG.9822; transcript_id DDM1STRG.9822.12; exon_number 10	17	10	0.588235	2	2173493	2173833	AT2TE09990	2	2173809	2174171	Intergenic	3	FALSE	FALSE	TRUE	+	10	10	last	NA	ATTS
A3SS, RI	ATSS, ATTS	AT4TE08465	AT4G03790	NA	9.93082	4.16485e-08	NA	0.826566	-0.84511	-0.475006	-0.0614383	DDM1STRG.22817.4_1685892_1686953	DDM1STRG.22817.4	DDM1STRG.22817	gene_id DDM1STRG.22817; transcript_id DDM1STRG.22817.4; exon_number 1	9	9	1	4	1685892	1686953	AT4TE08465	4	1684510	1698912	Intergenic	2	TRUE	TRUE	TRUE	-	1	2	last	A3SS, RI	ATSS, ATTS
A3SS, RI	ATSS	AT4TE08465	AT4G03790	NA	9.93082	4.16485e-08	NA	0.826566	-0.84511	-0.475006	-0.0614383	DDM1STRG.22817.4_1688380_1689753	DDM1STRG.22817.4	DDM1STRG.22817	gene_id DDM1STRG.22817; transcript_id DDM1STRG.22817.4; exon_number 2	9	9	1	4	1688380	1689753	AT4TE08465	4	1684510	1698912	Intergenic	2	TRUE	TRUE	TRUE	-	2	2	first	A3SS, RI	ATSS
A3SS, RI	ATSS, ATTS	AT4TE08475	AT4G03790	NA	9.93082	4.16485e-08	NA	0.826566	-0.844546	-0.482282	-0.0616375	DDM1STRG.22817.4_1685892_1686953	DDM1STRG.22817.4	DDM1STRG.22817	gene_id DDM1STRG.22817; transcript_id DDM1STRG.22817.4; exon_number 1	9	9	1	4	1685892	1686953	AT4TE08475	4	1684996	1695918	Intergenic	2	TRUE	TRUE	TRUE	-	1	2	last	A3SS, RI	ATSS, ATTS
A3SS, RI	ATSS	AT4TE08475	AT4G03790	NA	9.93082	4.16485e-08	NA	0.826566	-0.844546	-0.482282	-0.0616375	DDM1STRG.22817.4_1688380_1689753	DDM1STRG.22817.4	DDM1STRG.22817	gene_id DDM1STRG.22817; transcript_id DDM1STRG.22817.4; exon_number 2	9	9	1	4	1688380	1689753	AT4TE08475	4	1684996	1695918	Intergenic	2	TRUE	TRUE	TRUE	-	2	2	first	A3SS, RI	ATSS
NA	ATSS	AT3TE71770	AT3G47990	SUGAR-INSENSITIVE 3	-1.69565	0.999963	-0.01435	0.826723	0	0	0	DDM1STRG.20258.11_17716022_17716286	DDM1STRG.20258.11	DDM1STRG.20258	gene_id DDM1STRG.20258; transcript_id DDM1STRG.20258.11; exon_number 9	32	14	0.4375	3	17716022	17716286	AT3TE71770	3	17716274	17716828	Intergenic	3	FALSE	FALSE	TRUE	-	9	9	first	NA	ATSS
NA	ALE, ATTS	AT4TE34980	AT4G13670	plastid transcriptionally active 5	-0.70098	0.999963	-0.0047	0.826723	0	0	0	DDM1STRG.24198.58_7950683_7950938	DDM1STRG.24198.58	DDM1STRG.24198	gene_id DDM1STRG.24198; transcript_id DDM1STRG.24198.58; exon_number 6	83	73	0.879518	4	7950683	7950938	AT4TE34980	4	7950764	7951379	Intergenic	3	FALSE	FALSE	TRUE	+	6	6	last	NA	ALE, ATTS
RI	ATSS	AT3TE43380	AT3G28050	nodulin MtN21 /EamA-like transporter family protein	0.474393	0.999963	0.01145	0.827013	NA	0	0	DDM1STRG.18695.26_10443838_10443952	DDM1STRG.18695.26	DDM1STRG.18695	gene_id DDM1STRG.18695; transcript_id DDM1STRG.18695.26; exon_number 3	32	29	0.90625	3	10443838	10443952	AT3TE43380	3	10443359	10443882	Intragenic	3	TRUE	FALSE	FALSE	+	3	7	middle	RI	ATSS
NA	ATSS	AT1TE71080	AT1G58190	receptor like protein 9	1.59053	0.999963	0.33995	0.827241	-0.0357798	0	-0.00510638	DDM1STRG.6295.2_21540641_21541074	DDM1STRG.6295.2	DDM1STRG.6295	gene_id DDM1STRG.6295; transcript_id DDM1STRG.6295.2; exon_number 1	4	4	1	1	21540641	21541074	AT1TE71080	1	21540009	21540750	Intergenic	3	FALSE	TRUE	FALSE	+	1	4	first	NA	ATSS
NA	ATTS	AT1TE17410	AT1G15670	Galactose oxidase/kelch repeat superfamily protein	-0.953728	0.999963	-0.17565	0.827342	0	0	0	DDM1STRG.1997.1_5390034_5391366	DDM1STRG.1997.1	DDM1STRG.1997	gene_id DDM1STRG.1997; transcript_id DDM1STRG.1997.1; exon_number 1	2	2	1	1	5390034	5391366	AT1TE17410	1	5391193	5391425	Intragenic	3	FALSE	FALSE	TRUE	+	1	1	single	NA	ATTS
NA	ATTS	AT1TE36545	AT1G31550	GDSL-like Lipase/Acylhydrolase superfamily protein	0.504785	0.999963	0.0519	0.827342	0	0	0	DDM1STRG.3889.2_11295522_11295912	DDM1STRG.3889.2	DDM1STRG.3889	gene_id DDM1STRG.3889; transcript_id DDM1STRG.3889.2; exon_number 1	7	7	1	1	11295522	11295912	AT1TE36545	1	11295413	11295628	Intergenic	3	FALSE	TRUE	FALSE	-	1	5	last	NA	ATTS
NA	ATTS	AT1TE40465	AT1G34150	Pseudouridine synthase family protein	-1.14532	0.999963	-0.1019	0.827342	-0.130435	-0.057971	0	DDM1STRG.4197.8_12439169_12439501	DDM1STRG.4197.8	DDM1STRG.4197	gene_id DDM1STRG.4197; transcript_id DDM1STRG.4197.8; exon_number 14	10	9	0.9	1	12439169	12439501	AT1TE40465	1	12439396	12440220	Intergenic	3	FALSE	FALSE	TRUE	+	14	14	last	NA	ATTS
RI	ATTS	AT4TE09225	AT4G02815	NA	0.367835	0.999963	0.1732	0.827342	0.00437158	0	-0.0001671	DDM1STRG.22844.2_1875276_1876037	DDM1STRG.22844.2	DDM1STRG.22844	gene_id DDM1STRG.22844; transcript_id DDM1STRG.22844.2; exon_number 1	3	3	1	4	1875276	1876037	AT4TE09225	4	1874027	1875724	Intergenic	3	TRUE	TRUE	FALSE	-	1	3	last	RI	ATTS
NA	ATSS	AT5TE15240	G30911	NA	1.65683	0.999963	0.3536	0.827342	-0.849786	-0.208524	-0.0735068	DDM1STRG.29337.1_4206671_4208193	DDM1STRG.29337.1	DDM1STRG.29337	gene_id DDM1STRG.29337; transcript_id DDM1STRG.29337.1; exon_number 1	2	1	0.5	5	4206671	4208193	AT5TE15240	5	4208082	4213084	Intergenic	3	TRUE	FALSE	TRUE	-	1	1	single	NA	ATSS
A3SS, RI	ATSS	AT5TE64430	AT5G44290	Protein kinase superfamily protein	-1.12632	0.999963	-0.00465	0.827342	0.01935	0	0	DDM1STRG.33007.89_17842386_17842671	DDM1STRG.33007.89	DDM1STRG.33007	gene_id DDM1STRG.33007; transcript_id DDM1STRG.33007.89; exon_number 6	107	106	0.990654	5	17842386	17842671	AT5TE64430	5	17842110	17842573	Intragenic	3	TRUE	FALSE	FALSE	-	6	9	middle	A3SS, RI	ATSS
A3SS, RI	ATSS	AT5TE64430	AT5G44290	Protein kinase superfamily protein	-1.12632	0.999963	-0.00465	0.827342	0.01935	0	0	DDM1STRG.33007.89_17841980_17842298	DDM1STRG.33007.89	DDM1STRG.33007	gene_id DDM1STRG.33007; transcript_id DDM1STRG.33007.89; exon_number 5	107	106	0.990654	5	17841980	17842298	AT5TE64430	5	17842110	17842573	Intragenic	3	TRUE	FALSE	FALSE	-	5	9	middle	A3SS, RI	ATSS
NA	ATTS	AT3TE52975	AT3G06215-AT3G31908	NA	4.23789	NA	NA	0.827399	-0.358974	-0.0538462	0	DDM1STRG.19199.32_12901599_12901821	DDM1STRG.19199.32	DDM1STRG.19199	gene_id DDM1STRG.19199; transcript_id DDM1STRG.19199.32; exon_number 1	67	63	0.940299	3	12901599	12901821	AT3TE52975	3	12901426	12901855	Intergenic	2	TRUE	TRUE	TRUE	-	1	12	last	NA	ATTS
A5SS, RI	ATTS	AT1TE56700	AT1G45201	triacylglycerol lipase-like 1	0.0978612	0.999963	-0.0012	0.827399	0.0214286	0	0	DDM1STRG.5023.5_17126776_17126912	DDM1STRG.5023.5	DDM1STRG.5023	gene_id DDM1STRG.5023; transcript_id DDM1STRG.5023.5; exon_number 3	20	19	0.95	1	17126776	17126912	AT1TE56700	1	17126245	17126795	Intragenic	3	TRUE	FALSE	FALSE	+	3	4	middle	A5SS, RI	ATTS
NA	ATSS	AT4TE00950	AT4G00420	Double-stranded RNA-binding domain (DsRBD)-containing protein	2.00965	0.999963	0.0457	0.827473	-0.322876	-0.029709	-0.0018126	DDM1STRG.22338.6_183981_184384	DDM1STRG.22338.6	DDM1STRG.22338	gene_id DDM1STRG.22338; transcript_id DDM1STRG.22338.6; exon_number 6	20	5	0.25	4	183981	184384	AT4TE00950	4	184374	185512	Intergenic	3	FALSE	FALSE	TRUE	-	6	6	first	NA	ATSS
NA	ATTS	AT1TE42705	AT1G35513	NA	-4.47402	NA	-0.07525	0.827867	NA	NA	0	DDM1STRG.4341.4_13077298_13077632	DDM1STRG.4341.4	DDM1STRG.4341	gene_id DDM1STRG.4341; transcript_id DDM1STRG.4341.4; exon_number 3	8	5	0.625	1	13077298	13077632	AT1TE42705	1	13077561	13077761	Intergenic	3	FALSE	FALSE	TRUE	+	3	3	last	NA	ATTS
NA	ATTS	AT2TE26680	AT2G00600	NA	2.10762	NA	0.08495	0.828647	-0.759574	-0.311676	-0.024836	DDM1STRG.10856.3_6524168_6524463	DDM1STRG.10856.3	DDM1STRG.10856	gene_id DDM1STRG.10856; transcript_id DDM1STRG.10856.3; exon_number 3	6	6	1	2	6524168	6524463	AT2TE26680	2	6524255	6533075	Intergenic	3	TRUE	FALSE	TRUE	+	3	3	last	NA	ATTS
NA	ATTS	AT5TE49430	AT5G35700	fimbrin-like protein 2	-0.0703302	0.999963	0.03975	0.829008	0	0	0	DDM1STRG.32015.3_13872644_13873087	DDM1STRG.32015.3	DDM1STRG.32015	gene_id DDM1STRG.32015; transcript_id DDM1STRG.32015.3; exon_number 1	3	3	1	5	13872644	13873087	AT5TE49430	5	13872074	13872682	Intergenic	3	FALSE	TRUE	FALSE	-	1	6	last	NA	ATTS
NA	ATTS	AT1TE83640	AT1G68010	hydroxypyruvate reductase	-0.667335	0.999963	-0.00145	0.829371	-0.240655	-0.0367301	0.00278087	DDM1STRG.7458.35_25495697_25495864	DDM1STRG.7458.35	DDM1STRG.7458	gene_id DDM1STRG.7458; transcript_id DDM1STRG.7458.35; exon_number 13	79	77	0.974684	1	25495697	25495864	AT1TE83640	1	25495787	25496662	Intergenic	3	FALSE	FALSE	TRUE	+	13	13	last	NA	ATTS
NA	ATTS	AT4TE00955	AT4G00430	plasma membrane intrinsic protein 1;4	-0.0502685	0.999963	0.00685	0.829452	-0.0088206	0	0	DDM1STRG.22339.7_185947_186238	DDM1STRG.22339.7	DDM1STRG.22339	gene_id DDM1STRG.22339; transcript_id DDM1STRG.22339.7; exon_number 1	29	9	0.310345	4	185947	186238	AT4TE00955	4	185512	185957	Intragenic	3	FALSE	TRUE	FALSE	-	1	4	last	NA	ATTS
RI	NA	AT1TE43360	AT1G35780	N-lysine methyltransferase	-1.4707	0.999963	-0.0121	0.829514	0.017888	0.108108	0	DDM1STRG.4369.10_13278466_13279566	DDM1STRG.4369.10	DDM1STRG.4369	gene_id DDM1STRG.4369; transcript_id DDM1STRG.4369.10; exon_number 3	26	7	0.269231	1	13278466	13279566	AT1TE43360	1	13278778	13279032	Intragenic	1	FALSE	FALSE	FALSE	-	3	4	middle	RI	NA
RI	ATSS	AT1TE53090	AT1G42924	NA	4.51909	NA	0.0048	0.829672	-0.841034	-0.477445	-0.077043	DDM1STRG.4832.3_16118112_16123909	DDM1STRG.4832.3	DDM1STRG.4832	gene_id DDM1STRG.4832; transcript_id DDM1STRG.4832.3; exon_number 1	6	6	1	1	16118112	16123909	AT1TE53090	1	16117828	16122859	Intragenic	1	TRUE	TRUE	FALSE	+	1	1	single	RI	ATSS
RI	ATTS	AT1TE53095	AT1G42924	NA	4.51909	NA	0.0048	0.829672	-0.690594	-0.613475	-0.107127	DDM1STRG.4832.3_16118112_16123909	DDM1STRG.4832.3	DDM1STRG.4832	gene_id DDM1STRG.4832; transcript_id DDM1STRG.4832.3; exon_number 1	6	6	1	1	16118112	16123909	AT1TE53095	1	16122859	16124077	Intragenic	1	TRUE	FALSE	TRUE	+	1	1	single	RI	ATTS
RI	NA	AT3TE68930	AT3G46280	kinase-like protein	-1.19721	0.999963	-0.012	0.829995	0	0	0	DDM1STRG.20048.11_17005522_17008238	DDM1STRG.20048.11	DDM1STRG.20048	gene_id DDM1STRG.20048; transcript_id DDM1STRG.20048.11; exon_number 1	13	11	0.846154	3	17005522	17008238	AT3TE68930	3	17006061	17006851	Intragenic	1	TRUE	FALSE	FALSE	-	1	2	last	RI	NA
A3SS, RI, SE	ATTS	AT1TE67460	AT1G54730	Major facilitator superfamily protein	-1.29114	0.999963	-0.02	0.829995	-0.0055854	0	0	DDM1STRG.5973.24_20428387_20428447	DDM1STRG.5973.24	DDM1STRG.5973	gene_id DDM1STRG.5973; transcript_id DDM1STRG.5973.24; exon_number 13	47	46	0.978723	1	20428387	20428447	AT1TE67460	1	20427943	20428845	Intragenic	2	TRUE	FALSE	FALSE	+	13	15	middle	A3SS, RI, SE	ATTS
RI, SE	ATTS	AT1TE67460	AT1G54730	Major facilitator superfamily protein	-1.29114	0.999963	-0.02	0.829995	-0.0055854	0	0	DDM1STRG.5973.24_20428788_20428842	DDM1STRG.5973.24	DDM1STRG.5973	gene_id DDM1STRG.5973; transcript_id DDM1STRG.5973.24; exon_number 14	47	46	0.978723	1	20428788	20428842	AT1TE67460	1	20427943	20428845	Intragenic	2	TRUE	FALSE	FALSE	+	14	15	middle	RI, SE	ATTS
A3SS, RI, SE	ATTS	AT1TE67465	AT1G54730	Major facilitator superfamily protein	-1.29114	0.999963	-0.02	0.829995	0	0	0	DDM1STRG.5973.24_20428387_20428447	DDM1STRG.5973.24	DDM1STRG.5973	gene_id DDM1STRG.5973; transcript_id DDM1STRG.5973.24; exon_number 13	47	42	0.893617	1	20428387	20428447	AT1TE67465	1	20428428	20428771	Intragenic	3	TRUE	FALSE	FALSE	+	13	15	middle	A3SS, RI, SE	ATTS
NA	ATSS	AT4TE72580	AT4G31410	E3 ubiquitin-protein ligase, putative (DUF1644)	0.430487	0.999963	0.0264	0.830212	0	0	0	DDM1STRG.26562.4_15243717_15243809	DDM1STRG.26562.4	DDM1STRG.26562	gene_id DDM1STRG.26562; transcript_id DDM1STRG.26562.4; exon_number 1	20	8	0.4	4	15243717	15243809	AT4TE72580	4	15243160	15243730	Intergenic	3	FALSE	TRUE	FALSE	+	1	4	first	NA	ATSS
NA	ATSS, ATTS	AT1TE46805	p	NA	3.28037	NA	NA	0.830329	-0.713361	-0.164621	0.0363978	DDM1STRG.4582.8_14264137_14264987	DDM1STRG.4582.8	DDM1STRG.4582	gene_id DDM1STRG.4582; transcript_id DDM1STRG.4582.8; exon_number 1	1	1	1	1	14264137	14264987	AT1TE46805	1	14263551	14273951	Intergenic	2	TRUE	TRUE	TRUE	+	1	1	single	NA	ATSS, ATTS
NA	ATSS, ATTS	AT4TE16060	u	NA	9.0685	6.35548e-06	NA	0.830365	-0.775365	-0.32652	-0.0157988	DDM1STRG.23231.5_3589586_3589612	DDM1STRG.23231.5	DDM1STRG.23231	gene_id DDM1STRG.23231; transcript_id DDM1STRG.23231.5; exon_number 1	9	5	0.555556	4	3589586	3589612	AT4TE16060	4	3585077	3590343	Intergenic	2	TRUE	TRUE	TRUE	-	1	2	last	NA	ATSS, ATTS
NA	ATSS, ATTS	AT4TE16080	u	NA	9.0685	6.35548e-06	NA	0.830365	-0.710807	-0.318521	-0.0235717	DDM1STRG.23231.5_3591777_3593518	DDM1STRG.23231.5	DDM1STRG.23231	gene_id DDM1STRG.23231; transcript_id DDM1STRG.23231.5; exon_number 2	9	7	0.777778	4	3591777	3593518	AT4TE16080	4	3590830	3604525	Intergenic	2	TRUE	TRUE	TRUE	-	2	2	first	NA	ATSS, ATTS
NA	ATTS	AT1TE83640	AT1G68010	hydroxypyruvate reductase	-0.265642	0.999963	0.00185	0.831668	-0.240655	-0.0367301	0.00278087	DDM1STRG.7458.75_25495697_25495942	DDM1STRG.7458.75	DDM1STRG.7458	gene_id DDM1STRG.7458; transcript_id DDM1STRG.7458.75; exon_number 13	79	77	0.974684	1	25495697	25495942	AT1TE83640	1	25495787	25496662	Intergenic	3	FALSE	FALSE	TRUE	+	13	13	last	NA	ATTS
NA	ATTS	AT5TE01180	AT5G01850	Protein kinase superfamily protein	0.945076	0.999963	0.1036	0.831668	0	0	0	DDM1STRG.27914.6_333898_334471	DDM1STRG.27914.6	DDM1STRG.27914	gene_id DDM1STRG.27914; transcript_id DDM1STRG.27914.6; exon_number 5	11	11	1	5	333898	334471	AT5TE01180	5	334349	335083	Intergenic	3	FALSE	FALSE	TRUE	+	5	5	last	NA	ATTS
NA	ATTS	AT5TE67995	AT5G46550	DNA-binding bromodomain-containing protein	0.161124	0.999963	0.1938	0.831682	-0.198	0	-0.0129218	DDM1STRG.33303.1_18884280_18884657	DDM1STRG.33303.1	DDM1STRG.33303	gene_id DDM1STRG.33303; transcript_id DDM1STRG.33303.1; exon_number 1	2	2	1	5	18884280	18884657	AT5TE67995	5	18882379	18884442	Intergenic	3	FALSE	TRUE	FALSE	-	1	8	last	NA	ATTS
RI	ATSS, ATTS	AT4TE33200	AT4G12990	transmembrane protein	-1.14465	0.999963	-0.03475	0.831946	0	0	-0.00115177	DDM1STRG.24084.1_7594775_7596000	DDM1STRG.24084.1	DDM1STRG.24084	gene_id DDM1STRG.24084; transcript_id DDM1STRG.24084.1; exon_number 2	21	21	1	4	7594775	7596000	AT4TE33200	4	7594248	7596565	Intergenic	2	TRUE	TRUE	TRUE	-	2	2	first	RI	ATSS, ATTS
RI	ATTS	AT4TE33200	AT4G12990	transmembrane protein	-1.14465	0.999963	-0.03475	0.831946	0	0	-0.00115177	DDM1STRG.24084.1_7594405_7594672	DDM1STRG.24084.1	DDM1STRG.24084	gene_id DDM1STRG.24084; transcript_id DDM1STRG.24084.1; exon_number 1	21	21	1	4	7594405	7594672	AT4TE33200	4	7594248	7596565	Intergenic	2	TRUE	TRUE	TRUE	-	1	2	last	RI	ATTS
NA	ATSS	AT2TE08720	AT2G05220	Ribosomal S17 family protein	-1.07857	0.999963	-0.00215	0.832172	-0.00461167	0	0	DDM1STRG.9774.14_1894602_1896029	DDM1STRG.9774.14	DDM1STRG.9774	gene_id DDM1STRG.9774; transcript_id DDM1STRG.9774.14; exon_number 1	18	17	0.944444	2	1894602	1896029	AT2TE08720	2	1895977	1896258	Intergenic	3	FALSE	FALSE	TRUE	-	1	1	single	NA	ATSS
RI, SE	ATTS	AT1TE67460	AT1G54730	Major facilitator superfamily protein	1.51719	0.999963	0.01985	0.832504	-0.0055854	0	0	DDM1STRG.5973.9_20428788_20428842	DDM1STRG.5973.9	DDM1STRG.5973	gene_id DDM1STRG.5973; transcript_id DDM1STRG.5973.9; exon_number 14	47	46	0.978723	1	20428788	20428842	AT1TE67460	1	20427943	20428845	Intragenic	2	TRUE	FALSE	FALSE	+	14	15	middle	RI, SE	ATTS
A3SS, RI, SE	ATTS	AT1TE67460	AT1G54730	Major facilitator superfamily protein	1.51719	0.999963	0.01985	0.832504	-0.0055854	0	0	DDM1STRG.5973.9_20428387_20428447	DDM1STRG.5973.9	DDM1STRG.5973	gene_id DDM1STRG.5973; transcript_id DDM1STRG.5973.9; exon_number 13	47	46	0.978723	1	20428387	20428447	AT1TE67460	1	20427943	20428845	Intragenic	2	TRUE	FALSE	FALSE	+	13	15	middle	A3SS, RI, SE	ATTS
A3SS, RI, SE	ATTS	AT1TE67465	AT1G54730	Major facilitator superfamily protein	1.51719	0.999963	0.01985	0.832504	0	0	0	DDM1STRG.5973.9_20428387_20428447	DDM1STRG.5973.9	DDM1STRG.5973	gene_id DDM1STRG.5973; transcript_id DDM1STRG.5973.9; exon_number 13	47	42	0.893617	1	20428387	20428447	AT1TE67465	1	20428428	20428771	Intragenic	3	TRUE	FALSE	FALSE	+	13	15	middle	A3SS, RI, SE	ATTS
NA	ATTS	AT1TE67475	AT1G54730	Major facilitator superfamily protein	1.51719	0.999963	0.01985	0.832504	0	0	0	DDM1STRG.5973.9_20429313_20430120	DDM1STRG.5973.9	DDM1STRG.5973	gene_id DDM1STRG.5973; transcript_id DDM1STRG.5973.9; exon_number 15	47	17	0.361702	1	20429313	20430120	AT1TE67475	1	20430095	20430351	Intragenic	3	FALSE	FALSE	TRUE	+	15	15	last	NA	ATTS
NA	ATTS	AT3TE44720	AT3G28690	Protein kinase superfamily protein	0.24518	0.999963	0.0473	0.832504	-0.085147	0.033465	-0.031605	DDM1STRG.18772.2_10756994_10757863	DDM1STRG.18772.2	DDM1STRG.18772	gene_id DDM1STRG.18772; transcript_id DDM1STRG.18772.2; exon_number 6	7	6	0.857143	3	10756994	10757863	AT3TE44720	3	10757768	10758658	Intergenic	3	FALSE	FALSE	TRUE	+	6	6	last	NA	ATTS
NA	ATTS	AT5TE33245	AT5G26240	chloride channel D	0.613988	0.999963	0.01745	0.832532	0	0	0	DDM1STRG.30994.25_9194277_9194656	DDM1STRG.30994.25	DDM1STRG.30994	gene_id DDM1STRG.30994; transcript_id DDM1STRG.30994.25; exon_number 22	27	26	0.962963	5	9194277	9194656	AT5TE33245	5	9194541	9194767	Intragenic	3	FALSE	FALSE	TRUE	+	22	22	last	NA	ATTS
A3SS, RI	ATSS	AT5TE64430	AT5G44290	Protein kinase superfamily protein	0.811924	0.999963	0.0079	0.832532	0.01935	0	0	DDM1STRG.33007.51_17841980_17842298	DDM1STRG.33007.51	DDM1STRG.33007	gene_id DDM1STRG.33007; transcript_id DDM1STRG.33007.51; exon_number 4	107	106	0.990654	5	17841980	17842298	AT5TE64430	5	17842110	17842573	Intragenic	3	TRUE	FALSE	FALSE	-	4	7	middle	A3SS, RI	ATSS
A3SS, RI	ATSS	AT5TE64430	AT5G44290	Protein kinase superfamily protein	0.811924	0.999963	0.0079	0.832532	0.01935	0	0	DDM1STRG.33007.51_17842386_17842671	DDM1STRG.33007.51	DDM1STRG.33007	gene_id DDM1STRG.33007; transcript_id DDM1STRG.33007.51; exon_number 5	107	106	0.990654	5	17842386	17842671	AT5TE64430	5	17842110	17842573	Intragenic	3	TRUE	FALSE	FALSE	-	5	7	middle	A3SS, RI	ATSS
NA	ATSS	AT2TE77015	AT2G40960	Single-stranded nucleic acid binding R3H protein	-6.79703	0.924903	-0.05435	0.832985	-0.549394	-0.412791	-0.0210136	DDM1STRG.14093.3_17095340_17095748	DDM1STRG.14093.3	DDM1STRG.14093	gene_id DDM1STRG.14093; transcript_id DDM1STRG.14093.3; exon_number 1	6	6	1	2	17095340	17095748	AT2TE77015	2	17095129	17095512	Intergenic	3	TRUE	TRUE	FALSE	+	1	4	first	NA	ATSS
RI	ATSS	AT3TE43380	AT3G28050	nodulin MtN21 /EamA-like transporter family protein	-0.172654	0.999963	-0.0033	0.833097	NA	0	0	DDM1STRG.18695.13_10443262_10443952	DDM1STRG.18695.13	DDM1STRG.18695	gene_id DDM1STRG.18695; transcript_id DDM1STRG.18695.13; exon_number 2	32	29	0.90625	3	10443262	10443952	AT3TE43380	3	10443359	10443882	Intragenic	1	TRUE	FALSE	FALSE	+	2	6	middle	RI	ATSS
RI	ATSS	AT1TE77510	AT1G63480	AT hook motif DNA-binding family protein	1.26363	0.999963	0.06145	0.833097	0	0	-0.00258176	DDM1STRG.6861.2_23540765_23540833	DDM1STRG.6861.2	DDM1STRG.6861	gene_id DDM1STRG.6861; transcript_id DDM1STRG.6861.2; exon_number 4	16	15	0.9375	1	23540765	23540833	AT1TE77510	1	23540753	23541144	Intragenic	2	TRUE	FALSE	FALSE	-	4	7	middle	RI	ATSS
RI	NA	AT4TE39105	AT4G15340	pentacyclic triterpene synthase 1	-2.23655	0.999963	-0.041	0.833097	0	0	0	DDM1STRG.24430.3_8755703_8755760	DDM1STRG.24430.3	DDM1STRG.24430	gene_id DDM1STRG.24430; transcript_id DDM1STRG.24430.3; exon_number 3	6	6	1	4	8755703	8755760	AT4TE39105	4	8755723	8756712	Intragenic	3	TRUE	FALSE	FALSE	-	3	13	middle	RI	NA
NA	ATTS	AT2TE02680	AT2G02390	glutathione S-transferase zeta 1	-1.30696	0.999963	-0.01015	0.833159	NA	NA	-0.27273	DDM1STRG.9450.18_630847_631084	DDM1STRG.9450.18	DDM1STRG.9450	gene_id DDM1STRG.9450; transcript_id DDM1STRG.9450.18; exon_number 9	72	55	0.763889	2	630847	631084	AT2TE02680	2	631072	631344	Intragenic	3	FALSE	FALSE	TRUE	+	9	9	last	NA	ATTS
RI	ATSS	AT3TE52800	NA	NA	5.04382	NA	NA	0.833543	-0.524584	-0.196171	-0.0059829	DDM1STRG.19194.22_12850165_12850354	DDM1STRG.19194.22	DDM1STRG.19194	gene_id DDM1STRG.19194; transcript_id DDM1STRG.19194.22; exon_number 2	9	9	1	3	12850165	12850354	AT3TE52800	3	12849778	12864029	Intergenic	2	TRUE	FALSE	FALSE	-	2	10	middle	RI	ATSS
RI	ATSS	AT3TE52800	NA	NA	5.04382	NA	NA	0.833543	-0.524584	-0.196171	-0.0059829	DDM1STRG.19194.22_12852060_12852232	DDM1STRG.19194.22	DDM1STRG.19194	gene_id DDM1STRG.19194; transcript_id DDM1STRG.19194.22; exon_number 6	9	9	1	3	12852060	12852232	AT3TE52800	3	12849778	12864029	Intergenic	2	TRUE	FALSE	FALSE	-	6	10	middle	RI	ATSS
RI	ATSS	AT3TE52800	NA	NA	5.04382	NA	NA	0.833543	-0.524584	-0.196171	-0.0059829	DDM1STRG.19194.22_12852470_12852601	DDM1STRG.19194.22	DDM1STRG.19194	gene_id DDM1STRG.19194; transcript_id DDM1STRG.19194.22; exon_number 7	9	9	1	3	12852470	12852601	AT3TE52800	3	12849778	12864029	Intergenic	2	TRUE	FALSE	FALSE	-	7	10	middle	RI	ATSS
NA	ATSS	AT3TE52800	NA	NA	5.04382	NA	NA	0.833543	-0.524584	-0.196171	-0.0059829	DDM1STRG.19194.22_12852672_12852752	DDM1STRG.19194.22	DDM1STRG.19194	gene_id DDM1STRG.19194; transcript_id DDM1STRG.19194.22; exon_number 8	9	9	1	3	12852672	12852752	AT3TE52800	3	12849778	12864029	Intergenic	2	TRUE	FALSE	FALSE	-	8	10	middle	NA	ATSS
RI	AFE, ATSS	AT3TE52800	NA	NA	5.04382	NA	NA	0.833543	-0.524584	-0.196171	-0.0059829	DDM1STRG.19194.22_12852860_12853122	DDM1STRG.19194.22	DDM1STRG.19194	gene_id DDM1STRG.19194; transcript_id DDM1STRG.19194.22; exon_number 9	9	9	1	3	12852860	12853122	AT3TE52800	3	12849778	12864029	Intergenic	2	TRUE	FALSE	FALSE	-	9	10	middle	RI	AFE, ATSS
NA	AFE, ATSS	AT3TE52800	NA	NA	5.04382	NA	NA	0.833543	-0.524584	-0.196171	-0.0059829	DDM1STRG.19194.22_12853357_12855010	DDM1STRG.19194.22	DDM1STRG.19194	gene_id DDM1STRG.19194; transcript_id DDM1STRG.19194.22; exon_number 10	9	9	1	3	12853357	12855010	AT3TE52800	3	12849778	12864029	Intergenic	2	TRUE	TRUE	TRUE	-	10	10	first	NA	AFE, ATSS
RI	ATSS	AT3TE52800	NA	NA	5.04382	NA	NA	0.833543	-0.524584	-0.196171	-0.0059829	DDM1STRG.19194.22_12850429_12851424	DDM1STRG.19194.22	DDM1STRG.19194	gene_id DDM1STRG.19194; transcript_id DDM1STRG.19194.22; exon_number 3	9	9	1	3	12850429	12851424	AT3TE52800	3	12849778	12864029	Intergenic	2	TRUE	FALSE	FALSE	-	3	10	middle	RI	ATSS
RI	ATSS	AT3TE52800	NA	NA	5.04382	NA	NA	0.833543	-0.524584	-0.196171	-0.0059829	DDM1STRG.19194.22_12851533_12851575	DDM1STRG.19194.22	DDM1STRG.19194	gene_id DDM1STRG.19194; transcript_id DDM1STRG.19194.22; exon_number 4	9	9	1	3	12851533	12851575	AT3TE52800	3	12849778	12864029	Intergenic	2	TRUE	FALSE	FALSE	-	4	10	middle	RI	ATSS
RI	ATSS	AT3TE52800	NA	NA	5.04382	NA	NA	0.833543	-0.524584	-0.196171	-0.0059829	DDM1STRG.19194.22_12851703_12851847	DDM1STRG.19194.22	DDM1STRG.19194	gene_id DDM1STRG.19194; transcript_id DDM1STRG.19194.22; exon_number 5	9	9	1	3	12851703	12851847	AT3TE52800	3	12849778	12864029	Intergenic	2	TRUE	FALSE	FALSE	-	5	10	middle	RI	ATSS
NA	ATTS	AT3TE52800	NA	NA	5.04382	NA	NA	0.833543	-0.524584	-0.196171	-0.0059829	DDM1STRG.19194.22_12849602_12850077	DDM1STRG.19194.22	DDM1STRG.19194	gene_id DDM1STRG.19194; transcript_id DDM1STRG.19194.22; exon_number 1	9	9	1	3	12849602	12850077	AT3TE52800	3	12849778	12864029	Intergenic	3	TRUE	FALSE	TRUE	-	1	10	last	NA	ATTS
NA	ATSS	AT5TE75530	AT5G51620	Uncharacterized protein family (UPF0172)	-0.169878	0.999963	-0.0037	0.833837	-0.0135747	0	0	DDM1STRG.33972.63_20967114_20967174	DDM1STRG.33972.63	DDM1STRG.33972	gene_id DDM1STRG.33972; transcript_id DDM1STRG.33972.63; exon_number 1	86	77	0.895349	5	20967114	20967174	AT5TE75530	5	20966887	20967554	Intergenic	2	TRUE	TRUE	TRUE	+	1	3	first	NA	ATSS
NA	ATTS	AT3TE22070	AT3G15510	NAC domain containing protein 2	1.87794	0.999963	0.0468	0.833837	0	0	0	DDM1STRG.17027.3_5244047_5245456	DDM1STRG.17027.3	DDM1STRG.17027	gene_id DDM1STRG.17027; transcript_id DDM1STRG.17027.3; exon_number 2	10	10	1	3	5244047	5245456	AT3TE22070	3	5245218	5246547	Intergenic	3	FALSE	FALSE	TRUE	+	2	2	last	NA	ATTS
NA	ATSS	AT5TE11225	AT5G09880	Splicing factor, CC1-like protein	0.659246	0.999963	0.0223	0.833837	-0.0106667	0	0	DDM1STRG.28956.6_3084730_3084875	DDM1STRG.28956.6	DDM1STRG.28956	gene_id DDM1STRG.28956; transcript_id DDM1STRG.28956.6; exon_number 14	28	24	0.857143	5	3084730	3084875	AT5TE11225	5	3084786	3085153	Intragenic	3	FALSE	FALSE	TRUE	-	14	14	first	NA	ATSS
NA	ATTS	AT2TE22590	AT2G13440	glucose-inhibited division family A protein	0.718127	0.999963	0.0392	0.834118	0	0	0	DDM1STRG.10653.3_5593015_5593464	DDM1STRG.10653.3	DDM1STRG.10653	gene_id DDM1STRG.10653; transcript_id DDM1STRG.10653.3; exon_number 1	11	11	1	2	5593015	5593464	AT2TE22590	2	5592863	5593106	Intergenic	3	FALSE	TRUE	FALSE	-	1	12	last	NA	ATTS
NA	ATSS	AT4TE06680	AT4G02940	oxidoreductase, 2OG-Fe(II) oxygenase family protein	-1.4715	0.999963	-0.0128	0.834131	-0.00146906	0	-0.000484083	DDM1STRG.22698.15_1308117_1309284	DDM1STRG.22698.15	DDM1STRG.22698	gene_id DDM1STRG.22698; transcript_id DDM1STRG.22698.15; exon_number 1	15	15	1	4	1308117	1309284	AT4TE06680	4	1304920	1308323	Intergenic	3	TRUE	TRUE	FALSE	+	1	6	first	NA	ATSS
NA	ATTS	AT3TE33245	AT3G22400	PLAT/LH2 domain-containing lipoxygenase family protein	-0.852221	0.999963	-0.15825	0.834165	0	0	0	DDM1STRG.17948.1_7930398_7931295	DDM1STRG.17948.1	DDM1STRG.17948	gene_id DDM1STRG.17948; transcript_id DDM1STRG.17948.1; exon_number 9	2	2	1	3	7930398	7931295	AT3TE33245	3	7931253	7931878	Intergenic	3	FALSE	FALSE	TRUE	+	9	9	last	NA	ATTS
NA	ATTS	AT4TE12145	AT4G05065	antisense_long_noncoding_rna	0.140779	0.999963	-0.3004	0.834339	-0.021347	-0.044926	-0.058082	DDM1STRG.23048.1_2591561_2592390	DDM1STRG.23048.1	DDM1STRG.23048	gene_id DDM1STRG.23048; transcript_id DDM1STRG.23048.1; exon_number 1	2	1	0.5	4	2591561	2592390	AT4TE12145	4	2592342	2592746	Intergenic	3	FALSE	FALSE	TRUE	+	1	1	single	NA	ATTS
NA	ATTS	AT4TE12140	AT4G05065	antisense_long_noncoding_rna	0.140779	0.999963	-0.3004	0.834339	-0.020862	0.033279	-0.0262694	DDM1STRG.23048.1_2591561_2592390	DDM1STRG.23048.1	DDM1STRG.23048	gene_id DDM1STRG.23048; transcript_id DDM1STRG.23048.1; exon_number 1	2	1	0.5	4	2591561	2592390	AT4TE12140	4	2592230	2593169	Intergenic	3	FALSE	FALSE	TRUE	+	1	1	single	NA	ATTS
NA	ATTS	AT4TE27045	AT4G10180	light-mediated development protein 1 / deetiolated1 (DET1)	-1.47376	0.999963	-0.0096	0.834339	-0.591297	0	-0.00241692	DDM1STRG.23770.18_6349006_6349297	DDM1STRG.23770.18	DDM1STRG.23770	gene_id DDM1STRG.23770; transcript_id DDM1STRG.23770.18; exon_number 8	37	37	1	4	6349006	6349297	AT4TE27045	4	6349186	6350310	Intergenic	3	FALSE	FALSE	TRUE	+	8	8	last	NA	ATTS
NA	AFE, ATSS	AT5TE75530	AT5G51620	Uncharacterized protein family (UPF0172)	-0.253535	0.999963	-0.0056	0.834433	-0.0135747	0	0	DDM1STRG.33972.44_20967095_20967174	DDM1STRG.33972.44	DDM1STRG.33972	gene_id DDM1STRG.33972; transcript_id DDM1STRG.33972.44; exon_number 1	86	77	0.895349	5	20967095	20967174	AT5TE75530	5	20966887	20967554	Intergenic	2	TRUE	TRUE	TRUE	+	1	4	first	NA	AFE, ATSS
A3SS, A5SS, RI	AFE, ATSS	AT5TE75530	AT5G51620	Uncharacterized protein family (UPF0172)	-0.253535	0.999963	-0.0056	0.834433	-0.0135747	0	0	DDM1STRG.33972.44_20967503_20967606	DDM1STRG.33972.44	DDM1STRG.33972	gene_id DDM1STRG.33972; transcript_id DDM1STRG.33972.44; exon_number 2	86	77	0.895349	5	20967503	20967606	AT5TE75530	5	20966887	20967554	Intergenic	3	TRUE	FALSE	FALSE	+	2	4	middle	A3SS, A5SS, RI	AFE, ATSS
RI	NA	AT1TE32425	AT1G28600	GDSL-like Lipase/Acylhydrolase superfamily protein	0.166129	0.999963	-0.0057	0.834835	NA	0	0	DDM1STRG.3549.1_10050944_10053111	DDM1STRG.3549.1	DDM1STRG.3549	gene_id DDM1STRG.3549; transcript_id DDM1STRG.3549.1; exon_number 1	20	18	0.9	1	10050944	10053111	AT1TE32425	1	10050990	10051205	Intragenic	1	FALSE	FALSE	FALSE	-	1	1	single	RI	NA
NA	ATTS	AT1TE30095	AT1G26930	Galactose oxidase/kelch repeat superfamily protein	-0.365351	0.999963	-0.04835	0.834895	-0.030564	0	0	DDM1STRG.3339.1_9336151_9337783	DDM1STRG.3339.1	DDM1STRG.3339	gene_id DDM1STRG.3339; transcript_id DDM1STRG.3339.1; exon_number 1	6	6	1	1	9336151	9337783	AT1TE30095	1	9335610	9336202	Intergenic	3	FALSE	TRUE	FALSE	-	1	1	single	NA	ATTS
NA	ATTS	AT1TE72920	AT1G08293	NA	-0.783657	NA	0.06105	0.83514	-0.110557	0.0121457	-0.00126422	DDM1STRG.6424.1_22087571_22088110	DDM1STRG.6424.1	DDM1STRG.6424	gene_id DDM1STRG.6424; transcript_id DDM1STRG.6424.1; exon_number 1	2	1	0.5	1	22087571	22088110	AT1TE72920	1	22086295	22087917	Intergenic	3	FALSE	TRUE	FALSE	-	1	1	single	NA	ATTS
NA	ALE, ATTS	AT1TE42250	AT1G35320	transmembrane protein	-0.803259	0.999963	-0.00875	0.835219	-0.122762	-0.020932	0.0293215	DDM1STRG.4315.32_12959582_12959768	DDM1STRG.4315.32	DDM1STRG.4315	gene_id DDM1STRG.4315; transcript_id DDM1STRG.4315.32; exon_number 1	57	47	0.824561	1	12959582	12959768	AT1TE42250	1	12959521	12959966	Intragenic	2	TRUE	TRUE	TRUE	-	1	5	last	NA	ALE, ATTS
NA	ATTS	AT2TE11760	AT2G06562-AT2G06565	NA	6.00098	0.999963	NA	0.835219	-0.25736	0.192703	0.0752303	DDM1STRG.9923.5_2618594_2619170	DDM1STRG.9923.5	DDM1STRG.9923	gene_id DDM1STRG.9923; transcript_id DDM1STRG.9923.5; exon_number 4	10	8	0.8	2	2618594	2619170	AT2TE11760	2	2619115	2620320	Intragenic	3	FALSE	FALSE	TRUE	+	4	4	last	NA	ATTS
NA	ATTS	AT2TE31825	AT2G17760	Eukaryotic aspartyl protease family protein	-1.61447	0.999963	-0.05845	0.835469	0	0	0	DDM1STRG.11168.2_7716072_7716395	DDM1STRG.11168.2	DDM1STRG.11168	gene_id DDM1STRG.11168; transcript_id DDM1STRG.11168.2; exon_number 10	9	9	1	2	7716072	7716395	AT2TE31825	2	7716208	7717155	Intergenic	3	FALSE	FALSE	TRUE	+	10	10	last	NA	ATTS
NA	ATTS	AT1TE55960	NA	NA	0.776501	0.881524	0.0515	0.835519	0	0	0	DDM1STRG.4960.4_16896719_16897044	DDM1STRG.4960.4	DDM1STRG.4960	gene_id DDM1STRG.4960; transcript_id DDM1STRG.4960.4; exon_number 1	9	9	1	1	16896719	16897044	AT1TE55960	1	16896642	16896900	Intragenic	3	FALSE	TRUE	FALSE	-	1	3	last	NA	ATTS
A3SS, RI	ATSS	AT5TE64430	AT5G44290	Protein kinase superfamily protein	-0.875274	0.999963	-0.00455	0.835752	0.01935	0	0	DDM1STRG.33007.18_17841980_17842298	DDM1STRG.33007.18	DDM1STRG.33007	gene_id DDM1STRG.33007; transcript_id DDM1STRG.33007.18; exon_number 3	107	106	0.990654	5	17841980	17842298	AT5TE64430	5	17842110	17842573	Intragenic	3	TRUE	FALSE	FALSE	-	3	6	middle	A3SS, RI	ATSS
A3SS, RI	ATSS	AT5TE64430	AT5G44290	Protein kinase superfamily protein	-0.875274	0.999963	-0.00455	0.835752	0.01935	0	0	DDM1STRG.33007.18_17842386_17842671	DDM1STRG.33007.18	DDM1STRG.33007	gene_id DDM1STRG.33007; transcript_id DDM1STRG.33007.18; exon_number 4	107	106	0.990654	5	17842386	17842671	AT5TE64430	5	17842110	17842573	Intragenic	3	TRUE	FALSE	FALSE	-	4	6	middle	A3SS, RI	ATSS
NA	ATSS	AT4TE76875	AT4G08785-AT4G33310	NA	1.3475	NA	0.41145	0.836691	0	0	0.00369344	DDM1STRG.26812.1_16056048_16056826	DDM1STRG.26812.1	DDM1STRG.26812	gene_id DDM1STRG.26812; transcript_id DDM1STRG.26812.1; exon_number 1	2	2	1	4	16056048	16056826	AT4TE76875	4	16055641	16056192	Intragenic	3	FALSE	TRUE	FALSE	+	1	1	single	NA	ATSS
NA	ATSS	AT4TE02990	AT4G01380-AT4G01390	NA	-1.5773	0.999963	-0.10985	0.836722	-0.0119756	-0.0597826	0	DDM1STRG.22472.6_571570_571638	DDM1STRG.22472.6	DDM1STRG.22472	gene_id DDM1STRG.22472; transcript_id DDM1STRG.22472.6; exon_number 5	6	6	1	4	571570	571638	AT4TE02990	4	571608	571979	Intergenic	3	FALSE	FALSE	TRUE	-	5	5	first	NA	ATSS
NA	ATTS	AT5TE84250	AT5G57840	HXXXD-type acyl-transferase family protein	0.703058	0.999963	0.31225	0.836735	-0.193302	-0.058892	0.047083	DDM1STRG.34729.2_23432802_23433462	DDM1STRG.34729.2	DDM1STRG.34729	gene_id DDM1STRG.34729; transcript_id DDM1STRG.34729.2; exon_number 1	3	3	1	5	23432802	23433462	AT5TE84250	5	23431543	23432883	Intergenic	3	TRUE	TRUE	FALSE	-	1	5	last	NA	ATTS
A5SS	ATSS	AT5TE14340	AT5G12240	octanoyltransferase	-1.3787	0.999963	-0.0488	0.836819	0	0	0	DDM1STRG.29261.6_3960354_3960408	DDM1STRG.29261.6	DDM1STRG.29261	gene_id DDM1STRG.29261; transcript_id DDM1STRG.29261.6; exon_number 5	9	7	0.777778	5	3960354	3960408	AT5TE14340	5	3960294	3960506	Intragenic	2	TRUE	FALSE	FALSE	-	5	6	middle	A5SS	ATSS
NA	ATSS	AT1TE52110	AT1G42360	NA	9.9703	3.32479e-08	NA	0.83684	-0.781546	-0.427061	-0.0533819	DDM1STRG.4772.3_15822381_15825862	DDM1STRG.4772.3	DDM1STRG.4772	gene_id DDM1STRG.4772; transcript_id DDM1STRG.4772.3; exon_number 1	1	1	1	1	15822381	15825862	AT1TE52110	1	15822575	15826633	Intergenic	1	FALSE	FALSE	TRUE	-	1	1	single	NA	ATSS
NA	ATSS, ATTS	AT1TE52105	AT1G42360	NA	9.9703	3.32479e-08	NA	0.83684	-0.762239	-0.319005	-0.0184952	DDM1STRG.4772.3_15822381_15825862	DDM1STRG.4772.3	DDM1STRG.4772	gene_id DDM1STRG.4772; transcript_id DDM1STRG.4772.3; exon_number 1	1	1	1	1	15822381	15825862	AT1TE52105	1	15821412	15847509	Intergenic	2	TRUE	TRUE	TRUE	-	1	1	single	NA	ATSS, ATTS
NA	ATTS	AT3TE33245	AT3G22400	PLAT/LH2 domain-containing lipoxygenase family protein	0.211939	0.999963	0.15825	0.836869	0	0	0	DDM1STRG.17948.2_7930398_7931361	DDM1STRG.17948.2	DDM1STRG.17948	gene_id DDM1STRG.17948; transcript_id DDM1STRG.17948.2; exon_number 9	2	2	1	3	7930398	7931361	AT3TE33245	3	7931253	7931878	Intergenic	3	FALSE	FALSE	TRUE	+	9	9	last	NA	ATTS
A3SS, RI	ATSS	AT5TE75530	AT5G51620	Uncharacterized protein family (UPF0172)	-0.669213	NA	-0.00615	0.837088	-0.0135747	0	0	DDM1STRG.33972.17_20967078_20967174	DDM1STRG.33972.17	DDM1STRG.33972	gene_id DDM1STRG.33972; transcript_id DDM1STRG.33972.17; exon_number 1	86	77	0.895349	5	20967078	20967174	AT5TE75530	5	20966887	20967554	Intergenic	2	TRUE	TRUE	TRUE	+	1	4	first	A3SS, RI	ATSS
NA	ATTS	AT1TE66570	AT1G54000	GDSL-like Lipase/Acylhydrolase superfamily protein	-2.93905	0.837393	-0.0679	0.837088	-0.068004	-0.024024	-0.0480896	DDM1STRG.5884.5_20154332_20155432	DDM1STRG.5884.5	DDM1STRG.5884	gene_id DDM1STRG.5884; transcript_id DDM1STRG.5884.5; exon_number 1	9	6	0.666667	1	20154332	20155432	AT1TE66570	1	20153633	20154352	Intergenic	3	FALSE	TRUE	FALSE	-	1	3	last	NA	ATTS
A3SS, RI	ATSS	AT5TE75530	AT5G51620	Uncharacterized protein family (UPF0172)	-0.669213	NA	-0.00615	0.837088	-0.0135747	0	0	DDM1STRG.33972.17_20967507_20967606	DDM1STRG.33972.17	DDM1STRG.33972	gene_id DDM1STRG.33972; transcript_id DDM1STRG.33972.17; exon_number 2	86	77	0.895349	5	20967507	20967606	AT5TE75530	5	20966887	20967554	Intergenic	3	TRUE	FALSE	FALSE	+	2	4	middle	A3SS, RI	ATSS
NA	ATSS	AT1TE55400	AT1G44100	amino acid permease 5	-0.3891	0.999963	-0.0299	0.83717	0	0	0	DDM1STRG.4937.1_16767135_16767674	DDM1STRG.4937.1	DDM1STRG.4937	gene_id DDM1STRG.4937; transcript_id DDM1STRG.4937.1; exon_number 5	16	6	0.375	1	16767135	16767674	AT1TE55400	1	16767627	16768674	Intergenic	3	FALSE	FALSE	TRUE	-	5	5	first	NA	ATSS
NA	ALE, ATTS	AT4TE34980	AT4G13670	plastid transcriptionally active 5	0.141382	0.999963	0.005	0.837174	0	0	0	DDM1STRG.24198.47_7950683_7950877	DDM1STRG.24198.47	DDM1STRG.24198	gene_id DDM1STRG.24198; transcript_id DDM1STRG.24198.47; exon_number 6	83	73	0.879518	4	7950683	7950877	AT4TE34980	4	7950764	7951379	Intergenic	3	FALSE	FALSE	TRUE	+	6	6	last	NA	ALE, ATTS
NA	ATTS	AT3TE52975	AT3G06215-AT3G31908	NA	4.65269	NA	NA	0.837291	-0.358974	-0.0538462	0	DDM1STRG.19199.12_12901564_12901821	DDM1STRG.19199.12	DDM1STRG.19199	gene_id DDM1STRG.19199; transcript_id DDM1STRG.19199.12; exon_number 1	67	63	0.940299	3	12901564	12901821	AT3TE52975	3	12901426	12901855	Intergenic	2	TRUE	TRUE	TRUE	-	1	11	last	NA	ATTS
NA	ATTS	AT2TE10880	AT2G06050	oxophytodienoate-reductase 3	0.380524	0.999963	0.02355	0.837385	0	0	0	DDM1STRG.9877.2_2359032_2360278	DDM1STRG.9877.2	DDM1STRG.9877	gene_id DDM1STRG.9877; transcript_id DDM1STRG.9877.2; exon_number 1	17	2	0.117647	2	2359032	2360278	AT2TE10880	2	2358736	2359049	Intergenic	3	FALSE	TRUE	FALSE	-	1	4	last	NA	ATTS
NA	ATTS	AT1TE77440	AT1G63420	O-glucosyltransferase-like protein (DUF821)	-1.92934	0.999963	-0.04765	0.837385	0	-0.0095876	0	DDM1STRG.6850.2_23518408_23518881	DDM1STRG.6850.2	DDM1STRG.6850	gene_id DDM1STRG.6850; transcript_id DDM1STRG.6850.2; exon_number 7	13	13	1	1	23518408	23518881	AT1TE77440	1	23518779	23519503	Intergenic	3	FALSE	FALSE	TRUE	+	7	7	last	NA	ATTS
NA	ATTS	AT2TE01970	AT2G01980	sodium proton exchanger, putative (NHX7) (SOS1)	1.22551	0.999963	0.1825	0.837385	-0.100345	0.0260417	0	DDM1STRG.9392.1_462839_463337	DDM1STRG.9392.1	DDM1STRG.9392	gene_id DDM1STRG.9392; transcript_id DDM1STRG.9392.1; exon_number 23	3	3	1	2	462839	463337	AT2TE01970	2	463225	463762	Intergenic	3	FALSE	FALSE	TRUE	+	23	23	last	NA	ATTS
NA	ATTS	AT2TE04080	AT2G03070	mediator subunit 8	0.619921	0.999963	0.0761	0.837385	-0.025815	0	0	DDM1STRG.9521.11_908619_909251	DDM1STRG.9521.11	DDM1STRG.9521	gene_id DDM1STRG.9521; transcript_id DDM1STRG.9521.11; exon_number 13	14	3	0.214286	2	908619	909251	AT2TE04080	2	909196	909704	Intergenic	3	FALSE	FALSE	TRUE	+	13	13	last	NA	ATTS
NA	ATSS	AT3TE18490	AT3G13460	evolutionarily conserved C-terminal region 2	0.0284601	0.999963	0.0045	0.837385	0	0	0	DDM1STRG.16728.31_4388192_4388356	DDM1STRG.16728.31	DDM1STRG.16728	gene_id DDM1STRG.16728; transcript_id DDM1STRG.16728.31; exon_number 9	35	33	0.942857	3	4388192	4388356	AT3TE18490	3	4388253	4388459	Intragenic	3	FALSE	FALSE	TRUE	-	9	9	first	NA	ATSS
NA	ALE, ATTS	AT3TE47905	AT3G29644	NA	-1.48134	NA	-0.03885	0.837385	-0.238781	0.033169	0.0051522	DDM1STRG.18951.12_11499196_11499505	DDM1STRG.18951.12	DDM1STRG.18951	gene_id DDM1STRG.18951; transcript_id DDM1STRG.18951.12; exon_number 1	20	19	0.95	3	11499196	11499505	AT3TE47905	3	11498789	11499221	Intragenic	3	FALSE	TRUE	FALSE	-	1	3	last	NA	ALE, ATTS
NA	ATSS	AT3TE71770	AT3G47990	SUGAR-INSENSITIVE 3	0.838453	0.999963	0.01595	0.837385	0	0	0	DDM1STRG.20258.21_17716022_17716296	DDM1STRG.20258.21	DDM1STRG.20258	gene_id DDM1STRG.20258; transcript_id DDM1STRG.20258.21; exon_number 9	32	14	0.4375	3	17716022	17716296	AT3TE71770	3	17716274	17716828	Intergenic	3	FALSE	FALSE	TRUE	-	9	9	first	NA	ATSS
NA	ATTS	AT5TE92735	AT5G64440	fatty acid amide hydrolase	0.62236	0.999963	0.01195	0.837385	-0.187797	-0.0275862	-0.0462025	DDM1STRG.35569.26_25770200_25770449	DDM1STRG.35569.26	DDM1STRG.35569	gene_id DDM1STRG.35569; transcript_id DDM1STRG.35569.26; exon_number 21	38	38	1	5	25770200	25770449	AT5TE92735	5	25770394	25771215	Intergenic	3	FALSE	FALSE	TRUE	+	21	21	last	NA	ATTS
RI	ATSS	AT5TE64430	AT5G44290	Protein kinase superfamily protein	-0.849071	0.999963	-0.00515	0.837928	0.01935	0	0	DDM1STRG.33007.39_17841980_17842671	DDM1STRG.33007.39	DDM1STRG.33007	gene_id DDM1STRG.33007; transcript_id DDM1STRG.33007.39; exon_number 4	107	106	0.990654	5	17841980	17842671	AT5TE64430	5	17842110	17842573	Intragenic	1	TRUE	FALSE	FALSE	-	4	6	middle	RI	ATSS
NA	ATTS	AT1TE29500	AT1G26460	Tetratricopeptide repeat (TPR)-like superfamily protein	-1.40751	0.999963	-0.03815	0.837928	NA	0	0	DDM1STRG.3291.3_9154212_9154738	DDM1STRG.3291.3	DDM1STRG.3291	gene_id DDM1STRG.3291; transcript_id DDM1STRG.3291.3; exon_number 5	7	5	0.714286	1	9154212	9154738	AT1TE29500	1	9154728	9154986	Intergenic	3	FALSE	FALSE	TRUE	+	5	5	last	NA	ATTS
NA	ATSS	AT3TE42505	AT3G27610	Nucleotidylyl transferase superfamily protein	-0.658435	0.999963	-0.01905	0.837936	0	0	0	DDM1STRG.18646.27_10228062_10228208	DDM1STRG.18646.27	DDM1STRG.18646	gene_id DDM1STRG.18646; transcript_id DDM1STRG.18646.27; exon_number 11	30	2	0.0666667	3	10228062	10228208	AT3TE42505	3	10228194	10228862	Intergenic	3	FALSE	FALSE	TRUE	-	11	11	first	NA	ATSS
NA	ATTS	AT2TE02680	AT2G02390	glutathione S-transferase zeta 1	0.899274	0.999963	0.0838	0.838117	NA	NA	-0.27273	DDM1STRG.9451.1_630529_631095	DDM1STRG.9451.1	DDM1STRG.9451	gene_id DDM1STRG.9451; transcript_id DDM1STRG.9451.1; exon_number 6	3	3	1	2	630529	631095	AT2TE02680	2	631072	631344	Intragenic	3	FALSE	FALSE	TRUE	+	6	6	last	NA	ATTS
NA	ATTS	AT4TE11295	AT4G04750	Major facilitator superfamily protein	1.03689	0.999963	0.07845	0.838124	-0.264121	-0.00873362	-0.00516296	DDM1STRG.22991.5_2422481_2422820	DDM1STRG.22991.5	DDM1STRG.22991	gene_id DDM1STRG.22991; transcript_id DDM1STRG.22991.5; exon_number 18	10	9	0.9	4	2422481	2422820	AT4TE11295	4	2422382	2424145	Intergenic	2	TRUE	TRUE	TRUE	+	18	18	last	NA	ATTS
NA	ATSS	AT5TE14290	AT5G12210	RAB geranylgeranyl transferase beta subunit 1	0.831818	0.999963	0.01245	0.838258	-0.864962	-0.445483	-0.0548357	DDM1STRG.29254.8_3947123_3947277	DDM1STRG.29254.8	DDM1STRG.29254	gene_id DDM1STRG.29254; transcript_id DDM1STRG.29254.8; exon_number 1	28	18	0.642857	5	3947123	3947277	AT5TE14290	5	3944942	3947148	Intergenic	3	FALSE	TRUE	FALSE	+	1	10	first	NA	ATSS
NA	ATTS	AT1TE47365	AT1G38280	NA	10.3404	9.47215e-09	NA	0.838328	-0.812547	-0.276398	-0.0296652	DDM1STRG.4615.2_14390415_14394194	DDM1STRG.4615.2	DDM1STRG.4615	gene_id DDM1STRG.4615; transcript_id DDM1STRG.4615.2; exon_number 1	12	6	0.5	1	14390415	14394194	AT1TE47365	1	14392568	14394783	Intergenic	3	FALSE	FALSE	TRUE	+	1	1	single	NA	ATTS
NA	ATSS	AT3TE71770	AT3G47990	SUGAR-INSENSITIVE 3	-0.549513	0.999963	-0.01455	0.838687	0	0	0	DDM1STRG.20258.8_17716022_17716296	DDM1STRG.20258.8	DDM1STRG.20258	gene_id DDM1STRG.20258; transcript_id DDM1STRG.20258.8; exon_number 9	32	14	0.4375	3	17716022	17716296	AT3TE71770	3	17716274	17716828	Intergenic	3	FALSE	FALSE	TRUE	-	9	9	first	NA	ATSS
NA	ATTS	AT2TE41765	AT2G22970	serine carboxypeptidase-like 11	0.0960794	0.999963	0.01035	0.838708	0	0	0	DDM1STRG.11781.13_9778143_9778526	DDM1STRG.11781.13	DDM1STRG.11781	gene_id DDM1STRG.11781; transcript_id DDM1STRG.11781.13; exon_number 13	31	30	0.967742	2	9778143	9778526	AT2TE41765	2	9778365	9778642	Intergenic	3	FALSE	FALSE	TRUE	+	13	13	last	NA	ATTS
NA	ATSS	AT5TE27590	AT5G22850	Eukaryotic aspartyl protease family protein	0.594958	0.999963	0.0261	0.838768	0	0	0	DDM1STRG.30559.9_7636062_7636567	DDM1STRG.30559.9	DDM1STRG.30559	gene_id DDM1STRG.30559; transcript_id DDM1STRG.30559.9; exon_number 10	23	18	0.782609	5	7636062	7636567	AT5TE27590	5	7636532	7637136	Intergenic	3	FALSE	FALSE	TRUE	-	10	10	first	NA	ATSS
RI	ATSS	AT3TE43380	AT3G28050	nodulin MtN21 /EamA-like transporter family protein	-1.07275	0.999963	-0.0037	0.838791	NA	0	0	DDM1STRG.18695.27_10443262_10444329	DDM1STRG.18695.27	DDM1STRG.18695	gene_id DDM1STRG.18695; transcript_id DDM1STRG.18695.27; exon_number 2	32	29	0.90625	3	10443262	10444329	AT3TE43380	3	10443359	10443882	Intragenic	1	TRUE	FALSE	FALSE	+	2	4	middle	RI	ATSS
NA	ATTS	AT3TE29005	AT3G19860	basic helix-loop-helix (bHLH) DNA-binding superfamily protein	0.128778	0.999963	0.01435	0.838791	0.777778	0.0851064	0.0089153	DDM1STRG.17630.25_6905695_6906229	DDM1STRG.17630.25	DDM1STRG.17630	gene_id DDM1STRG.17630; transcript_id DDM1STRG.17630.25; exon_number 5	25	24	0.96	3	6905695	6906229	AT3TE29005	3	6906080	6906569	Intergenic	3	TRUE	FALSE	TRUE	+	5	5	last	NA	ATTS
NA	ATTS	AT3TE37850	AT3G24800	proteolysis 1	-0.577189	0.999963	-0.0625	0.838791	0	0	0	DDM1STRG.18255.4_9057507_9057936	DDM1STRG.18255.4	DDM1STRG.18255	gene_id DDM1STRG.18255; transcript_id DDM1STRG.18255.4; exon_number 8	9	8	0.888889	3	9057507	9057936	AT3TE37850	3	9057847	9058512	Intergenic	3	FALSE	FALSE	TRUE	+	8	8	last	NA	ATTS
NA	ATTS	AT1TE66735	AT1G54100	aldehyde dehydrogenase 7B4	-0.562347	0.999963	-0.0058	0.838945	0	0	0	DDM1STRG.5899.9_20195279_20195489	DDM1STRG.5899.9	DDM1STRG.5899	gene_id DDM1STRG.5899; transcript_id DDM1STRG.5899.9; exon_number 1	40	39	0.975	1	20195279	20195489	AT1TE66735	1	20194818	20195415	Intergenic	3	FALSE	TRUE	FALSE	-	1	14	last	NA	ATTS
A3SS, RI	ATSS	AT5TE64430	AT5G44290	Protein kinase superfamily protein	0.761173	0.999963	0.00425	0.839043	0.01935	0	0	DDM1STRG.33007.19_17841980_17842298	DDM1STRG.33007.19	DDM1STRG.33007	gene_id DDM1STRG.33007; transcript_id DDM1STRG.33007.19; exon_number 5	107	106	0.990654	5	17841980	17842298	AT5TE64430	5	17842110	17842573	Intragenic	3	TRUE	FALSE	FALSE	-	5	8	middle	A3SS, RI	ATSS
A3SS, RI	ATSS	AT5TE64430	AT5G44290	Protein kinase superfamily protein	0.761173	0.999963	0.00425	0.839043	0.01935	0	0	DDM1STRG.33007.19_17842386_17842671	DDM1STRG.33007.19	DDM1STRG.33007	gene_id DDM1STRG.33007; transcript_id DDM1STRG.33007.19; exon_number 6	107	106	0.990654	5	17842386	17842671	AT5TE64430	5	17842110	17842573	Intragenic	3	TRUE	FALSE	FALSE	-	6	8	middle	A3SS, RI	ATSS
A5SS	NA	AT4TE26180	AT4G09820	basic helix-loop-helix (bHLH) DNA-binding superfamily protein	-4.2493	NA	-0.13745	0.839163	-0.453125	0	0	DDM1STRG.23735.3_6183437_6183494	DDM1STRG.23735.3	DDM1STRG.23735	gene_id DDM1STRG.23735; transcript_id DDM1STRG.23735.3; exon_number 4	3	3	1	4	6183437	6183494	AT4TE26180	4	6183355	6184091	Intragenic	2	TRUE	FALSE	FALSE	+	4	6	middle	A5SS	NA
NA	ATTS	AT5TE73550	AT5G50160	ferric reduction oxidase 8	0.126831	0.999963	0.03365	0.839189	0.212121	0.0512821	0	DDM1STRG.33797.6_20418388_20418702	DDM1STRG.33797.6	DDM1STRG.33797	gene_id DDM1STRG.33797; transcript_id DDM1STRG.33797.6; exon_number 8	16	15	0.9375	5	20418388	20418702	AT5TE73550	5	20418516	20419189	Intergenic	3	FALSE	FALSE	TRUE	+	8	8	last	NA	ATTS
NA	ATTS	AT3TE49375	AT3G30214	NA	1.0951	0.999963	0.01805	0.839302	-0.213645	-0.053492	0.0410402	DDM1STRG.19008.2_11859945_11860917	DDM1STRG.19008.2	DDM1STRG.19008	gene_id DDM1STRG.19008; transcript_id DDM1STRG.19008.2; exon_number 1	23	5	0.217391	3	11859945	11860917	AT3TE49375	3	11860052	11860297	Intergenic	1	FALSE	FALSE	FALSE	-	1	4	last	NA	ATTS
NA	ATTS	AT3TE70570	AT3G47250	transmembrane protein, putative (DUF247)	-1.31274	0.221951	-0.0683	0.839302	NA	0	0	DDM1STRG.20160.2_17399926_17401609	DDM1STRG.20160.2	DDM1STRG.20160	gene_id DDM1STRG.20160; transcript_id DDM1STRG.20160.2; exon_number 1	5	5	1	3	17399926	17401609	AT3TE70570	3	17399608	17400005	Intergenic	3	FALSE	TRUE	FALSE	-	1	2	last	NA	ATTS
NA	ATSS	AT3TE22200	AT3G15590	Tetratricopeptide repeat (TPR)-like superfamily protein	-0.640521	0.999963	-0.0326	0.839327	-0.689248	-0.340182	-0.054509	DDM1STRG.17068.6_5277871_5277981	DDM1STRG.17068.6	DDM1STRG.17068	gene_id DDM1STRG.17068; transcript_id DDM1STRG.17068.6; exon_number 4	13	11	0.846154	3	5277871	5277981	AT3TE22200	3	5277961	5286732	Intergenic	3	TRUE	FALSE	TRUE	-	4	4	first	NA	ATSS
NA	ATSS	AT5TE06060	AT5G05610	alfin-like 1	-0.202817	0.999963	-0.00945	0.839327	0	0	-0.00474684	DDM1STRG.28430.7_1676954_1677582	DDM1STRG.28430.7	DDM1STRG.28430	gene_id DDM1STRG.28430; transcript_id DDM1STRG.28430.7; exon_number 1	31	25	0.806452	5	1676954	1677582	AT5TE06060	5	1676824	1677050	Intergenic	3	FALSE	TRUE	FALSE	-	1	5	last	NA	ATSS
NA	ATSS	AT2TE08785	p	NA	4.50141	NA	0.2662	0.839463	-0.88953	-0.54101	-0.0699373	DDM1STRG.9764.1_1906284_1907145	DDM1STRG.9764.1	DDM1STRG.9764	gene_id DDM1STRG.9764; transcript_id DDM1STRG.9764.1; exon_number 1	2	2	1	2	1906284	1907145	AT2TE08785	2	1906834	1912111	Intergenic	3	FALSE	FALSE	TRUE	-	1	1	single	NA	ATSS
SE, RI	ALE, ATSS, ATTS	AT2TE16695	NA	NA	6.78026	0.124717	0.0144	0.839837	-0.81253	-0.367438	-0.0116248	DDM1STRG.10260.5_3914570_3914734	DDM1STRG.10260.5	DDM1STRG.10260	gene_id DDM1STRG.10260; transcript_id DDM1STRG.10260.5; exon_number 3	11	7	0.636364	2	3914570	3914734	AT2TE16695	2	3914161	3916406	Intergenic	2	TRUE	FALSE	FALSE	-	3	7	middle	SE, RI	ALE, ATSS, ATTS
RI	ALE, ATTS	AT2TE16695	NA	NA	6.78026	0.124717	0.0144	0.839837	-0.81253	-0.367438	-0.0116248	DDM1STRG.10260.5_3914345_3914468	DDM1STRG.10260.5	DDM1STRG.10260	gene_id DDM1STRG.10260; transcript_id DDM1STRG.10260.5; exon_number 2	11	7	0.636364	2	3914345	3914468	AT2TE16695	2	3914161	3916406	Intergenic	2	TRUE	FALSE	FALSE	-	2	7	middle	RI	ALE, ATTS
RI, SE	ATSS, ATTS	AT2TE16710	NA	NA	6.78026	0.124717	0.0144	0.839837	-0.523939	-0.132087	0.0051721	DDM1STRG.10260.5_3921009_3922372	DDM1STRG.10260.5	DDM1STRG.10260	gene_id DDM1STRG.10260; transcript_id DDM1STRG.10260.5; exon_number 5	11	7	0.636364	2	3921009	3922372	AT2TE16710	2	3919161	3922206	Intergenic	2	TRUE	FALSE	FALSE	-	5	7	middle	RI, SE	ATSS, ATTS
SE, RI	ALE, ATSS, ATTS	AT2TE16710	NA	NA	6.78026	0.124717	0.0144	0.839837	-0.523939	-0.132087	0.0051721	DDM1STRG.10260.5_3920816_3920873	DDM1STRG.10260.5	DDM1STRG.10260	gene_id DDM1STRG.10260; transcript_id DDM1STRG.10260.5; exon_number 4	11	7	0.636364	2	3920816	3920873	AT2TE16710	2	3919161	3922206	Intergenic	2	TRUE	FALSE	FALSE	-	4	7	middle	SE, RI	ALE, ATSS, ATTS
NA	ALE, ATTS	AT2TE16695	NA	NA	6.78026	0.124717	0.0144	0.839837	-0.81253	-0.367438	-0.0116248	DDM1STRG.10260.5_3913970_3914220	DDM1STRG.10260.5	DDM1STRG.10260	gene_id DDM1STRG.10260; transcript_id DDM1STRG.10260.5; exon_number 1	11	7	0.636364	2	3913970	3914220	AT2TE16695	2	3914161	3916406	Intergenic	3	TRUE	FALSE	TRUE	-	1	7	last	NA	ALE, ATTS
NA	ATTS	AT3TE47905	AT3G29644	NA	-0.907157	0.999963	-0.0545	0.839837	-0.238781	0.033169	0.0051522	DDM1STRG.18951.3_11499165_11499505	DDM1STRG.18951.3	DDM1STRG.18951	gene_id DDM1STRG.18951; transcript_id DDM1STRG.18951.3; exon_number 1	20	19	0.95	3	11499165	11499505	AT3TE47905	3	11498789	11499221	Intragenic	3	FALSE	TRUE	FALSE	-	1	4	last	NA	ATTS
NA	ATTS	AT2TE45120	AT2G24700	Transcriptional factor B3 family protein	0.109037	0.999963	0.04345	0.839841	-0.374522	-0.0738007	-0.0141468	DDM1STRG.12003.4_10512929_10513291	DDM1STRG.12003.4	DDM1STRG.12003	gene_id DDM1STRG.12003; transcript_id DDM1STRG.12003.4; exon_number 1	4	4	1	2	10512929	10513291	AT2TE45120	2	10511858	10513086	Intergenic	3	FALSE	TRUE	FALSE	-	1	6	last	NA	ATTS
NA	ATTS	AT3TE52975	AT3G06215-AT3G31908	NA	4.52113	NA	NA	0.839843	-0.358974	-0.0538462	0	DDM1STRG.19199.2_12901542_12901821	DDM1STRG.19199.2	DDM1STRG.19199	gene_id DDM1STRG.19199; transcript_id DDM1STRG.19199.2; exon_number 1	67	63	0.940299	3	12901542	12901821	AT3TE52975	3	12901426	12901855	Intergenic	2	TRUE	TRUE	TRUE	-	1	10	last	NA	ATTS
NA	ATTS	AT2TE40675	AT2G22490	Cyclin D2;1	0.535804	0.898396	0.0315	0.839883	-0.062433	0	0	DDM1STRG.11719.5_9553806_9554632	DDM1STRG.11719.5	DDM1STRG.11719	gene_id DDM1STRG.11719; transcript_id DDM1STRG.11719.5; exon_number 1	5	5	1	2	9553806	9554632	AT2TE40675	2	9553020	9553872	Intergenic	3	FALSE	TRUE	FALSE	-	1	5	last	NA	ATTS
NA	ATSS	AT1TE06650	AT1G06640	2-oxoglutarate (2OG) and Fe(II)-dependent oxygenase superfamily protein	-1.4063	0.999963	-0.0049	0.839951	0	0	0.000486302	DDM1STRG.758.8_2030007_2032898	DDM1STRG.758.8	DDM1STRG.758	gene_id DDM1STRG.758; transcript_id DDM1STRG.758.8; exon_number 1	25	3	0.12	1	2030007	2032898	AT1TE06650	1	2029751	2031696	Intragenic	1	TRUE	TRUE	FALSE	+	1	3	first	NA	ATSS
NA	ATSS	AT4TE03175	AT4G01450	nodulin MtN21 /EamA-like transporter family protein	-0.993013	0.999963	-0.0131	0.839951	0	0	0	DDM1STRG.22482.5_608450_608770	DDM1STRG.22482.5	DDM1STRG.22482	gene_id DDM1STRG.22482; transcript_id DDM1STRG.22482.5; exon_number 1	26	8	0.307692	4	608450	608770	AT4TE03175	4	608026	608454	Intergenic	3	FALSE	TRUE	FALSE	+	1	4	first	NA	ATSS
NA	ATSS	AT5TE30490	AT5G24610-AT5G24620	NA	-2.04276	0.999963	-0.0143	0.840123	0	0	-0.0733317	DDM1STRG.30832.9_8428058_8428152	DDM1STRG.30832.9	DDM1STRG.30832	gene_id DDM1STRG.30832; transcript_id DDM1STRG.30832.9; exon_number 1	28	25	0.892857	5	8428058	8428152	AT5TE30490	5	8428030	8428242	Intergenic	2	TRUE	TRUE	TRUE	+	1	7	first	NA	ATSS
NA	ATTS	AT3TE70135	AT3G46970	alpha-glucan phosphorylase 2	-0.818737	0.999963	-0.00495	0.840397	0	0	0.00943396	DDM1STRG.20136.30_17301395_17301751	DDM1STRG.20136.30	DDM1STRG.20136	gene_id DDM1STRG.20136; transcript_id DDM1STRG.20136.30; exon_number 1	30	30	1	3	17301395	17301751	AT3TE70135	3	17301277	17301516	Intergenic	3	FALSE	TRUE	FALSE	-	1	10	last	NA	ATTS
NA	ATSS	AT5TE80370	AT5G55040	DNA-binding bromodomain-containing protein	-0.208241	0.999963	0.0623	0.840419	0	0	0	DDM1STRG.34378.4_22331211_22331813	DDM1STRG.34378.4	DDM1STRG.34378	gene_id DDM1STRG.34378; transcript_id DDM1STRG.34378.4; exon_number 10	6	5	0.833333	5	22331211	22331813	AT5TE80370	5	22331244	22331542	Intragenic	1	FALSE	FALSE	FALSE	-	10	10	first	NA	ATSS
NA	ATTS	AT5TE67995	AT5G46550	DNA-binding bromodomain-containing protein	-1.25024	0.999963	-0.1938	0.840641	-0.198	0	-0.0129218	DDM1STRG.33303.2_18884298_18884657	DDM1STRG.33303.2	DDM1STRG.33303	gene_id DDM1STRG.33303; transcript_id DDM1STRG.33303.2; exon_number 1	2	2	1	5	18884298	18884657	AT5TE67995	5	18882379	18884442	Intergenic	3	FALSE	TRUE	FALSE	-	1	6	last	NA	ATTS
NA	ATSS	AT4TE48660	AT4G19510	Disease resistance protein (TIR-NBS-LRR class)	-0.856999	0.999963	-0.0239	0.840674	-0.324541	-0.158072	-0.019066	DDM1STRG.25034.6_10633642_10634292	DDM1STRG.25034.6	DDM1STRG.25034	gene_id DDM1STRG.25034; transcript_id DDM1STRG.25034.6; exon_number 1	23	10	0.434783	4	10633642	10634292	AT4TE48660	4	10632486	10633716	Intergenic	3	FALSE	TRUE	FALSE	+	1	7	first	NA	ATSS
RI	ATSS	AT2TE26275	NA	NA	4.89971	NA	0.006	0.840674	-0.833731	-0.524237	-0.0670265	DDM1STRG.10829.27_6435568_6435993	DDM1STRG.10829.27	DDM1STRG.10829	gene_id DDM1STRG.10829; transcript_id DDM1STRG.10829.27; exon_number 4	14	14	1	2	6435568	6435993	AT2TE26275	2	6433986	6439754	Intergenic	2	TRUE	FALSE	FALSE	-	4	7	middle	RI	ATSS
A5SS, RI, SE	AFE, ATSS	AT2TE26275	NA	NA	4.89971	NA	0.006	0.840674	-0.833731	-0.524237	-0.0670265	DDM1STRG.10829.27_6436149_6436372	DDM1STRG.10829.27	DDM1STRG.10829	gene_id DDM1STRG.10829; transcript_id DDM1STRG.10829.27; exon_number 5	14	14	1	2	6436149	6436372	AT2TE26275	2	6433986	6439754	Intergenic	2	TRUE	FALSE	FALSE	-	5	7	middle	A5SS, RI, SE	AFE, ATSS
A5SS, RI	NA	AT2TE26275	NA	NA	4.89971	NA	0.006	0.840674	-0.833731	-0.524237	-0.0670265	DDM1STRG.10829.27_6434006_6434479	DDM1STRG.10829.27	DDM1STRG.10829	gene_id DDM1STRG.10829; transcript_id DDM1STRG.10829.27; exon_number 2	14	14	1	2	6434006	6434479	AT2TE26275	2	6433986	6439754	Intergenic	2	TRUE	FALSE	FALSE	-	2	7	middle	A5SS, RI	NA
RI	ATSS	AT2TE26275	NA	NA	4.89971	NA	0.006	0.840674	-0.833731	-0.524237	-0.0670265	DDM1STRG.10829.27_6434570_6435456	DDM1STRG.10829.27	DDM1STRG.10829	gene_id DDM1STRG.10829; transcript_id DDM1STRG.10829.27; exon_number 3	14	14	1	2	6434570	6435456	AT2TE26275	2	6433986	6439754	Intergenic	2	TRUE	FALSE	FALSE	-	3	7	middle	RI	ATSS
A5SS, RI, SE	AFE, ATSS	AT2TE26275	NA	NA	4.89971	NA	0.006	0.840674	-0.833731	-0.524237	-0.0670265	DDM1STRG.10829.27_6436964_6437124	DDM1STRG.10829.27	DDM1STRG.10829	gene_id DDM1STRG.10829; transcript_id DDM1STRG.10829.27; exon_number 6	14	14	1	2	6436964	6437124	AT2TE26275	2	6433986	6439754	Intergenic	2	TRUE	FALSE	FALSE	-	6	7	middle	A5SS, RI, SE	AFE, ATSS
NA	AFE, ATSS	AT2TE26275	NA	NA	4.89971	NA	0.006	0.840674	-0.833731	-0.524237	-0.0670265	DDM1STRG.10829.27_6437198_6437432	DDM1STRG.10829.27	DDM1STRG.10829	gene_id DDM1STRG.10829; transcript_id DDM1STRG.10829.27; exon_number 7	14	14	1	2	6437198	6437432	AT2TE26275	2	6433986	6439754	Intergenic	2	TRUE	TRUE	TRUE	-	7	7	first	NA	AFE, ATSS
NA	ATTS	AT5TE27600	AT5G22860	Serine carboxypeptidase S28 family protein	-0.829154	0.999963	-0.0107	0.840695	-0.415644	-0.0157233	0	DDM1STRG.30554.8_7639296_7639653	DDM1STRG.30554.8	DDM1STRG.30554	gene_id DDM1STRG.30554; transcript_id DDM1STRG.30554.8; exon_number 1	53	24	0.45283	5	7639296	7639653	AT5TE27600	5	7638246	7639339	Intergenic	3	FALSE	TRUE	FALSE	-	1	8	last	NA	ATTS
RI	ATSS, ATTS	AT5TE27610	AT5G22860	Serine carboxypeptidase S28 family protein	-0.829154	0.999963	-0.0107	0.840695	-0.0809524	0	0	DDM1STRG.30554.8_7639910_7639990	DDM1STRG.30554.8	DDM1STRG.30554	gene_id DDM1STRG.30554; transcript_id DDM1STRG.30554.8; exon_number 3	53	51	0.962264	5	7639910	7639990	AT5TE27610	5	7639965	7640704	Intragenic	3	TRUE	FALSE	FALSE	-	3	8	middle	RI	ATSS, ATTS
NA	ATSS	AT2TE16780	AT2G10260	Ulp1 protease family protein	2.98061	NA	-0.966	0.841014	-0.79912	-0.273292	-0.0181113	DDM1STRG.10257.5_3936815_3938996	DDM1STRG.10257.5	DDM1STRG.10257	gene_id DDM1STRG.10257; transcript_id DDM1STRG.10257.5; exon_number 1	6	6	1	2	3936815	3938996	AT2TE16780	2	3938407	3938890	Intergenic	1	FALSE	FALSE	FALSE	+	1	5	first	NA	ATSS
NA	ATTS	AT3TE52975	AT3G06215-AT3G31908	NA	4.49111	NA	NA	0.841014	-0.358974	-0.0538462	0	DDM1STRG.19199.63_12901654_12901821	DDM1STRG.19199.63	DDM1STRG.19199	gene_id DDM1STRG.19199; transcript_id DDM1STRG.19199.63; exon_number 1	67	63	0.940299	3	12901654	12901821	AT3TE52975	3	12901426	12901855	Intergenic	2	TRUE	TRUE	TRUE	-	1	10	last	NA	ATTS
NA	ATTS	AT3TE52975	AT3G06215-AT3G31908	NA	5.0741	NA	NA	0.841014	-0.358974	-0.0538462	0	DDM1STRG.19199.5_12901557_12901821	DDM1STRG.19199.5	DDM1STRG.19199	gene_id DDM1STRG.19199; transcript_id DDM1STRG.19199.5; exon_number 1	67	63	0.940299	3	12901557	12901821	AT3TE52975	3	12901426	12901855	Intergenic	2	TRUE	TRUE	TRUE	-	1	7	last	NA	ATTS
NA	ATTS	AT1TE66735	AT1G54100	aldehyde dehydrogenase 7B4	0.19817	0.999963	0.0066	0.841014	0	0	0	DDM1STRG.5899.10_20195279_20195729	DDM1STRG.5899.10	DDM1STRG.5899	gene_id DDM1STRG.5899; transcript_id DDM1STRG.5899.10; exon_number 1	40	39	0.975	1	20195279	20195729	AT1TE66735	1	20194818	20195415	Intergenic	3	FALSE	TRUE	FALSE	-	1	14	last	NA	ATTS
NA	ATTS	AT2TE44680	AT2G24520	plasma membrane H+-ATPase	-2.06897	0.999963	-0.08375	0.841014	0	0	-0.00118343	DDM1STRG.11972.7_10419633_10419903	DDM1STRG.11972.7	DDM1STRG.11972	gene_id DDM1STRG.11972; transcript_id DDM1STRG.11972.7; exon_number 14	8	8	1	2	10419633	10419903	AT2TE44680	2	10419749	10420731	Intergenic	3	FALSE	FALSE	TRUE	+	14	14	last	NA	ATTS
NA	ATTS	AT3TE13760	AT3G10520	hemoglobin 2	1.59001	0.65702	0.017	0.841014	0	0	0	DDM1STRG.16316.6_3276290_3276871	DDM1STRG.16316.6	DDM1STRG.16316	gene_id DDM1STRG.16316; transcript_id DDM1STRG.16316.6; exon_number 1	20	19	0.95	3	3276290	3276871	AT3TE13760	3	3275684	3276403	Intergenic	3	FALSE	TRUE	FALSE	-	1	3	last	NA	ATTS
NA	ATTS	AT1TE60935	AT1G49710	fucosyltransferase 12	-0.161646	0.999963	-0.02225	0.841135	-0.050166	-0.004826	-0.00190247	DDM1STRG.5354.11_18391377_18391877	DDM1STRG.5354.11	DDM1STRG.5354	gene_id DDM1STRG.5354; transcript_id DDM1STRG.5354.11; exon_number 1	16	16	1	1	18391377	18391877	AT1TE60935	1	18390641	18391418	Intergenic	3	FALSE	TRUE	FALSE	-	1	7	last	NA	ATTS
A3SS, RI	NA	AT5TE18970	AT5G16030	mental retardation GTPase activating protein	-0.0737144	0.999963	0.00585	0.841154	0	-0.0306122	0	DDM1STRG.29716.6_5239108_5239293	DDM1STRG.29716.6	DDM1STRG.29716	gene_id DDM1STRG.29716; transcript_id DDM1STRG.29716.6; exon_number 4	22	22	1	5	5239108	5239293	AT5TE18970	5	5239267	5239598	Intragenic	3	TRUE	FALSE	FALSE	+	4	5	middle	A3SS, RI	NA
NA	ATTS	AT5TE18975	AT5G16030	mental retardation GTPase activating protein	-0.0737144	0.999963	0.00585	0.841154	0	NA	0	DDM1STRG.29716.6_5240311_5240729	DDM1STRG.29716.6	DDM1STRG.29716	gene_id DDM1STRG.29716; transcript_id DDM1STRG.29716.6; exon_number 5	22	21	0.954545	5	5240311	5240729	AT5TE18975	5	5240254	5240470	Intragenic	3	TRUE	TRUE	FALSE	+	5	5	last	NA	ATTS
NA	ATTS	AT3TE33110	AT3G22330	putative mitochondrial RNA helicase 2	0.766508	0.999963	0.13705	0.8412	0	0	0	DDM1STRG.17938.4_7894713_7895375	DDM1STRG.17938.4	DDM1STRG.17938	gene_id DDM1STRG.17938; transcript_id DDM1STRG.17938.4; exon_number 7	5	5	1	3	7894713	7895375	AT3TE33110	3	7895254	7895509	Intragenic	3	FALSE	FALSE	TRUE	+	7	7	last	NA	ATTS
NA	ATSS, ATTS	AT4TE08465	AT4G03790.1	NA	9.5854	1.60169e-05	NA	0.841226	-0.84511	-0.475006	-0.0614383	DDM1STRG.22817.5_1685944_1688206	DDM1STRG.22817.5	DDM1STRG.22817	gene_id DDM1STRG.22817; transcript_id DDM1STRG.22817.5; exon_number 1	9	9	1	4	1685944	1688206	AT4TE08465	4	1684510	1698912	Intergenic	2	TRUE	TRUE	TRUE	-	1	1	single	NA	ATSS, ATTS
NA	ATSS, ATTS	AT4TE08475	AT4G03790.1	NA	9.5854	1.60169e-05	NA	0.841226	-0.844546	-0.482282	-0.0616375	DDM1STRG.22817.5_1685944_1688206	DDM1STRG.22817.5	DDM1STRG.22817	gene_id DDM1STRG.22817; transcript_id DDM1STRG.22817.5; exon_number 1	9	9	1	4	1685944	1688206	AT4TE08475	4	1684996	1695918	Intergenic	2	TRUE	TRUE	TRUE	-	1	1	single	NA	ATSS, ATTS
NA	ATTS	AT1TE30095	AT1G26930	Galactose oxidase/kelch repeat superfamily protein	1.22477	0.999963	0.1174	0.841226	-0.030564	0	0	DDM1STRG.3339.6_9336156_9337646	DDM1STRG.3339.6	DDM1STRG.3339	gene_id DDM1STRG.3339; transcript_id DDM1STRG.3339.6; exon_number 1	6	6	1	1	9336156	9337646	AT1TE30095	1	9335610	9336202	Intergenic	3	FALSE	TRUE	FALSE	-	1	1	single	NA	ATTS
NA	AFE, ATSS	AT3TE82670	AT3G54880	zinc finger protein	1.63583	0.999963	0.0192	0.84124	0	0	0	DDM1STRG.21169.3_20338400_20338448	DDM1STRG.21169.3	DDM1STRG.21169	gene_id DDM1STRG.21169; transcript_id DDM1STRG.21169.3; exon_number 5	23	18	0.782609	3	20338400	20338448	AT3TE82670	3	20338421	20339385	Intergenic	3	FALSE	FALSE	TRUE	-	5	5	first	NA	AFE, ATSS
NA	ATTS	AT2TE41765	AT2G22970	serine carboxypeptidase-like 11	0.477762	0.999963	0.01905	0.841426	0	0	0	DDM1STRG.11781.8_9778143_9778517	DDM1STRG.11781.8	DDM1STRG.11781	gene_id DDM1STRG.11781; transcript_id DDM1STRG.11781.8; exon_number 14	31	30	0.967742	2	9778143	9778517	AT2TE41765	2	9778365	9778642	Intergenic	3	FALSE	FALSE	TRUE	+	14	14	last	NA	ATTS
NA	AFE, ATSS	AT3TE45645	AT3G28956	RNA polymerase II, Rpb4, core protein	1.06832	0.999963	0.10205	0.841426	0	0	-0.00551471	DDM1STRG.18818.4_10982186_10982300	DDM1STRG.18818.4	DDM1STRG.18818	gene_id DDM1STRG.18818; transcript_id DDM1STRG.18818.4; exon_number 5	18	3	0.166667	3	10982186	10982300	AT3TE45645	3	10982263	10982475	Intragenic	3	FALSE	FALSE	TRUE	-	5	5	first	NA	AFE, ATSS
NA	ATTS	AT5TE44330	TSS51926	NA	6.2969	0.29049	NA	0.841523	-0.920354	-0.328358	-0.0493197	DDM1STRG.31718.5_12511133_12511334	DDM1STRG.31718.5	DDM1STRG.31718	gene_id DDM1STRG.31718; transcript_id DDM1STRG.31718.5; exon_number 1	6	6	1	5	12511133	12511334	AT5TE44330	5	12510843	12511158	Intergenic	3	FALSE	TRUE	FALSE	-	1	2	last	NA	ATTS
NA	AFE, ATSS	AT4TE52540	AT4G03065-AT4G21410	NA	-6.73886	0.933699	-0.03505	0.841532	-0.00371183	0	-0.00189609	DDM1STRG.25237.17_11405759_11405991	DDM1STRG.25237.17	DDM1STRG.25237	gene_id DDM1STRG.25237; transcript_id DDM1STRG.25237.17; exon_number 8	17	5	0.294118	4	11405759	11405991	AT4TE52540	4	11405811	11407512	Intergenic	3	FALSE	FALSE	TRUE	-	8	8	first	NA	AFE, ATSS
NA	ATTS	AT4TE33200	AT4G12990	transmembrane protein	0.294109	0.999963	0.0148	0.84172	0	0	-0.00115177	DDM1STRG.24084.21_7595014_7595977	DDM1STRG.24084.21	DDM1STRG.24084	gene_id DDM1STRG.24084; transcript_id DDM1STRG.24084.21; exon_number 1	21	21	1	4	7595014	7595977	AT4TE33200	4	7594248	7596565	Intergenic	2	TRUE	TRUE	TRUE	-	1	1	single	NA	ATTS
NA	ATTS	AT2TE41765	AT2G22970	serine carboxypeptidase-like 11	-0.601744	0.999963	-0.011	0.841848	0	0	0	DDM1STRG.11781.31_9778143_9778524	DDM1STRG.11781.31	DDM1STRG.11781	gene_id DDM1STRG.11781; transcript_id DDM1STRG.11781.31; exon_number 10	31	30	0.967742	2	9778143	9778524	AT2TE41765	2	9778365	9778642	Intergenic	3	FALSE	FALSE	TRUE	+	10	10	last	NA	ATTS
NA	ATSS	AT5TE11225	AT5G09880	Splicing factor, CC1-like protein	0.303902	0.999963	0.0172	0.841848	-0.0106667	0	0	DDM1STRG.28956.5_3084730_3084950	DDM1STRG.28956.5	DDM1STRG.28956	gene_id DDM1STRG.28956; transcript_id DDM1STRG.28956.5; exon_number 14	28	24	0.857143	5	3084730	3084950	AT5TE11225	5	3084786	3085153	Intragenic	3	FALSE	FALSE	TRUE	-	14	14	first	NA	ATSS
NA	ATSS	AT1TE70530	AT1G57680	plasminogen activator inhibitor	-0.507713	0.999963	-0.0587	0.841906	0	0	0	DDM1STRG.6246.3_21364496_21364645	DDM1STRG.6246.3	DDM1STRG.6246	gene_id DDM1STRG.6246; transcript_id DDM1STRG.6246.3; exon_number 2	9	9	1	1	21364496	21364645	AT1TE70530	1	21364455	21364685	Intragenic	2	TRUE	TRUE	TRUE	-	2	2	first	NA	ATSS
NA	ATTS	AT3TE52975	AT3G06215-AT3G31908	NA	4.75489	NA	NA	0.841906	-0.358974	-0.0538462	0	DDM1STRG.19199.15_12901566_12901821	DDM1STRG.19199.15	DDM1STRG.19199	gene_id DDM1STRG.19199; transcript_id DDM1STRG.19199.15; exon_number 1	67	63	0.940299	3	12901566	12901821	AT3TE52975	3	12901426	12901855	Intergenic	2	TRUE	TRUE	TRUE	-	1	12	last	NA	ATTS
NA	ATTS	AT3TE52975	AT3G06215-AT3G31908	NA	5.19214	NA	NA	0.841906	-0.358974	-0.0538462	0	DDM1STRG.19199.29_12901599_12901821	DDM1STRG.19199.29	DDM1STRG.19199	gene_id DDM1STRG.19199; transcript_id DDM1STRG.19199.29; exon_number 1	67	63	0.940299	3	12901599	12901821	AT3TE52975	3	12901426	12901855	Intergenic	2	TRUE	TRUE	TRUE	-	1	8	last	NA	ATTS
NA	ATTS	AT2TE40090	AT2G22190	Haloacid dehalogenase-like hydrolase (HAD) superfamily protein	1.13077	0.999963	0.02475	0.841919	-0.252199	-0.069196	0.0122176	DDM1STRG.11678.12_9433749_9433953	DDM1STRG.11678.12	DDM1STRG.11678	gene_id DDM1STRG.11678; transcript_id DDM1STRG.11678.12; exon_number 1	18	16	0.888889	2	9433749	9433953	AT2TE40090	2	9432662	9433854	Intergenic	3	FALSE	TRUE	FALSE	-	1	11	last	NA	ATTS
NA	ATTS	AT2TE38000	AT2G20950	phospholipase-like protein (PEARLI 4) family protein	-1.78398	0.999963	-0.04055	0.84197	0.063953	0.047	-0.029045	DDM1STRG.11534.12_9004625_9005895	DDM1STRG.11534.12	DDM1STRG.11534	gene_id DDM1STRG.11534; transcript_id DDM1STRG.11534.12; exon_number 8	12	11	0.916667	2	9004625	9005895	AT2TE38000	2	9005577	9005954	Intragenic	1	FALSE	FALSE	TRUE	+	8	8	last	NA	ATTS
NA	ATTS	AT1TE09365	AT1G08980	amidase 1	-1.15743	0.999963	-0.01495	0.842004	0	0	0	DDM1STRG.1071.29_2886313_2886553	DDM1STRG.1071.29	DDM1STRG.1071	gene_id DDM1STRG.1071; transcript_id DDM1STRG.1071.29; exon_number 8	30	30	1	1	2886313	2886553	AT1TE09365	1	2886533	2887304	Intergenic	3	FALSE	FALSE	TRUE	+	8	8	last	NA	ATTS
NA	ATTS	AT1TE83640	AT1G68010	hydroxypyruvate reductase	-0.673446	0.942118	-0.0018	0.842004	-0.240655	-0.0367301	0.00278087	DDM1STRG.7458.14_25495697_25495863	DDM1STRG.7458.14	DDM1STRG.7458	gene_id DDM1STRG.7458; transcript_id DDM1STRG.7458.14; exon_number 11	79	77	0.974684	1	25495697	25495863	AT1TE83640	1	25495787	25496662	Intergenic	3	FALSE	FALSE	TRUE	+	11	11	last	NA	ATTS
NA	ATTS	AT3TE39820	AT3G26100	Regulator of chromosome condensation (RCC1) family protein	0.257759	0.999963	0.0166	0.842163	-0.148584	-0.158598	-0.02471	DDM1STRG.18429.2_9539906_9540413	DDM1STRG.18429.2	DDM1STRG.18429	gene_id DDM1STRG.18429; transcript_id DDM1STRG.18429.2; exon_number 6	17	16	0.941176	3	9539906	9540413	AT3TE39820	3	9540332	9541250	Intergenic	3	FALSE	FALSE	TRUE	+	6	6	last	NA	ATTS
A3SS, RI	ATSS	AT5TE64430	AT5G44290	Protein kinase superfamily protein	0.726383	0.999963	0.0053	0.842315	0.01935	0	0	DDM1STRG.33007.54_17841980_17842298	DDM1STRG.33007.54	DDM1STRG.33007	gene_id DDM1STRG.33007; transcript_id DDM1STRG.33007.54; exon_number 5	107	106	0.990654	5	17841980	17842298	AT5TE64430	5	17842110	17842573	Intragenic	3	TRUE	FALSE	FALSE	-	5	8	middle	A3SS, RI	ATSS
A3SS, RI	ATSS	AT5TE64430	AT5G44290	Protein kinase superfamily protein	0.726383	0.999963	0.0053	0.842315	0.01935	0	0	DDM1STRG.33007.54_17842386_17842671	DDM1STRG.33007.54	DDM1STRG.33007	gene_id DDM1STRG.33007; transcript_id DDM1STRG.33007.54; exon_number 6	107	106	0.990654	5	17842386	17842671	AT5TE64430	5	17842110	17842573	Intragenic	3	TRUE	FALSE	FALSE	-	6	8	middle	A3SS, RI	ATSS
NA	AFE, ATSS	AT5TE75530	AT5G51620	Uncharacterized protein family (UPF0172)	1.17296	0.999963	0.00775	0.842455	-0.0135747	0	0	DDM1STRG.33972.13_20967062_20967174	DDM1STRG.33972.13	DDM1STRG.33972	gene_id DDM1STRG.33972; transcript_id DDM1STRG.33972.13; exon_number 1	86	77	0.895349	5	20967062	20967174	AT5TE75530	5	20966887	20967554	Intergenic	2	TRUE	TRUE	TRUE	+	1	3	first	NA	AFE, ATSS
A5SS, RI	NA	AT5TE75530	AT5G51620	Uncharacterized protein family (UPF0172)	1.17296	0.999963	0.00775	0.842455	-0.0135747	0	0	DDM1STRG.33972.13_20967503_20967765	DDM1STRG.33972.13	DDM1STRG.33972	gene_id DDM1STRG.33972; transcript_id DDM1STRG.33972.13; exon_number 2	86	77	0.895349	5	20967503	20967765	AT5TE75530	5	20966887	20967554	Intergenic	3	TRUE	FALSE	FALSE	+	2	3	middle	A5SS, RI	NA
NA	ATTS	AT1TE12295	NA	NA	0.298725	0.999963	0.1026	0.84259	-0.74249	-0.201738	-0.067923	DDM1STRG.1404.6_3785603_3786674	DDM1STRG.1404.6	DDM1STRG.1404	gene_id DDM1STRG.1404; transcript_id DDM1STRG.1404.6; exon_number 1	3	3	1	1	3785603	3786674	AT1TE12295	1	3780764	3785721	Intragenic	3	TRUE	TRUE	FALSE	-	1	2	last	NA	ATTS
NA	ATTS	AT5TE68850	AT5G47130	Bax inhibitor-1 family protein	-3.15012	NA	-0.1976	0.84259	-0.304348	0	0	DDM1STRG.33395.4_19138954_19139361	DDM1STRG.33395.4	DDM1STRG.33395	gene_id DDM1STRG.33395; transcript_id DDM1STRG.33395.4; exon_number 1	8	2	0.25	5	19138954	19139361	AT5TE68850	5	19139260	19139732	Intragenic	3	FALSE	FALSE	TRUE	+	1	1	single	NA	ATTS
NA	ATTS	AT4TE32425	AT4G12560	F-box and associated interaction domains-containing protein	-1.10378	0.999963	-0.0339	0.842624	-0.09147	0.0169893	-0.0125787	DDM1STRG.24051.10_7443523_7443748	DDM1STRG.24051.10	DDM1STRG.24051	gene_id DDM1STRG.24051; transcript_id DDM1STRG.24051.10; exon_number 2	17	17	1	4	7443523	7443748	AT4TE32425	4	7443633	7444600	Intergenic	3	FALSE	FALSE	TRUE	+	2	2	last	NA	ATTS
NA	ATTS	AT3TE52975	AT3G06215-AT3G31908	NA	4.14173	NA	NA	0.842968	-0.358974	-0.0538462	0	DDM1STRG.19199.60_12901628_12901821	DDM1STRG.19199.60	DDM1STRG.19199	gene_id DDM1STRG.19199; transcript_id DDM1STRG.19199.60; exon_number 1	67	63	0.940299	3	12901628	12901821	AT3TE52975	3	12901426	12901855	Intergenic	2	TRUE	TRUE	TRUE	-	1	8	last	NA	ATTS
NA	ATTS	AT1TE32655	AT1G29025	Calcium-binding EF-hand family protein	-0.768323	0.999963	-0.05925	0.842968	-0.355602	0	-0.00271627	DDM1STRG.3565.2_10124343_10124772	DDM1STRG.3565.2	DDM1STRG.3565	gene_id DDM1STRG.3565; transcript_id DDM1STRG.3565.2; exon_number 1	2	2	1	1	10124343	10124772	AT1TE32655	1	10123504	10124428	Intergenic	3	FALSE	TRUE	FALSE	-	1	8	last	NA	ATTS
NA	ATTS	AT2TE02680	AT2G02390	glutathione S-transferase zeta 1	0.479696	0.999963	0.003	0.842968	NA	NA	-0.27273	DDM1STRG.9450.32_630847_631116	DDM1STRG.9450.32	DDM1STRG.9450	gene_id DDM1STRG.9450; transcript_id DDM1STRG.9450.32; exon_number 10	72	55	0.763889	2	630847	631116	AT2TE02680	2	631072	631344	Intragenic	3	FALSE	FALSE	TRUE	+	10	10	last	NA	ATTS
NA	ATTS	AT1TE77790	AT1G63690	SIGNAL PEPTIDE PEPTIDASE-LIKE 2	1.12852	0.999963	0.01325	0.842985	-0.144753	0	0	DDM1STRG.6889.5_23621966_23622394	DDM1STRG.6889.5	DDM1STRG.6889	gene_id DDM1STRG.6889; transcript_id DDM1STRG.6889.5; exon_number 12	19	11	0.578947	1	23621966	23622394	AT1TE77790	1	23622341	23623180	Intergenic	3	FALSE	FALSE	TRUE	+	12	12	last	NA	ATTS
NA	ATTS	AT1TE14500	AT1G13080	cytochrome P450, family 71, subfamily B, polypeptide 2	-0.632794	0.999963	-0.03175	0.84323	0	0	0	DDM1STRG.1621.7_4459209_4460937	DDM1STRG.1621.7	DDM1STRG.1621	gene_id DDM1STRG.1621; transcript_id DDM1STRG.1621.7; exon_number 1	7	7	1	1	4459209	4460937	AT1TE14500	1	4460812	4461312	Intergenic	3	FALSE	FALSE	TRUE	+	1	1	single	NA	ATTS
NA	ATTS	AT1TE30235	AT1G27030	hypothetical protein	0.19458	0.999963	-0.0105	0.84323	0	0.013353	0.0043252	DDM1STRG.3370.22_9383625_9383986	DDM1STRG.3370.22	DDM1STRG.3370	gene_id DDM1STRG.3370; transcript_id DDM1STRG.3370.22; exon_number 6	22	21	0.954545	1	9383625	9383986	AT1TE30235	1	9383800	9384155	Intergenic	3	FALSE	FALSE	TRUE	+	6	6	last	NA	ATTS
RI, SE	ALE, ATTS	AT1TE72060	AT1G59218	Disease resistance protein (CC-NBS-LRR class) family	-0.442869	0.999963	-0.01425	0.843231	-0.747996	-0.418935	-0.069541	DDM1STRG.6362.18_21832865_21833283	DDM1STRG.6362.18	DDM1STRG.6362	gene_id DDM1STRG.6362; transcript_id DDM1STRG.6362.18; exon_number 5	25	16	0.64	1	21832865	21833283	AT1TE72060	1	21833195	21838009	Intergenic	3	TRUE	FALSE	TRUE	+	5	5	last	RI, SE	ALE, ATTS
NA	ATSS	AT5TE73900	AT5G50375	cyclopropyl isomerase	-1.62932	0.999963	-0.0926	0.843231	-0.18783	-0.585714	-0.0252113	DDM1STRG.33823.1_20511617_20511862	DDM1STRG.33823.1	DDM1STRG.33823	gene_id DDM1STRG.33823; transcript_id DDM1STRG.33823.1; exon_number 1	9	1	0.111111	5	20511617	20511862	AT5TE73900	5	20511149	20511626	Intergenic	3	FALSE	TRUE	FALSE	+	1	8	first	NA	ATSS
NA	ATSS	AT2TE57075	AT2G30580	DREB2A-interacting protein 2	0.961368	0.999963	0.05435	0.843409	0	0	0	DDM1STRG.12718.13_13026052_13026561	DDM1STRG.12718.13	DDM1STRG.12718	gene_id DDM1STRG.12718; transcript_id DDM1STRG.12718.13; exon_number 1	18	16	0.888889	2	13026052	13026561	AT2TE57075	2	13026005	13026281	Intragenic	1	TRUE	TRUE	FALSE	+	1	7	first	NA	ATSS
NA	ATTS	AT1TE30235	AT1G27030	hypothetical protein	1.79447	0.999963	0.02855	0.843409	0	0.013353	0.0043252	DDM1STRG.3370.15_9383625_9383907	DDM1STRG.3370.15	DDM1STRG.3370	gene_id DDM1STRG.3370; transcript_id DDM1STRG.3370.15; exon_number 6	22	21	0.954545	1	9383625	9383907	AT1TE30235	1	9383800	9384155	Intergenic	3	FALSE	FALSE	TRUE	+	6	6	last	NA	ATTS
NA	ATTS	AT3TE05240	AT3G04600	Nucleotidylyl transferase superfamily protein	-1.30573	0.999963	-0.0224	0.843546	NA	0	0	DDM1STRG.15578.3_1245907_1246125	DDM1STRG.15578.3	DDM1STRG.15578	gene_id DDM1STRG.15578; transcript_id DDM1STRG.15578.3; exon_number 12	6	6	1	3	1245907	1246125	AT3TE05240	3	1246056	1246492	Intergenic	3	FALSE	FALSE	TRUE	+	12	12	last	NA	ATTS
NA	ATTS	AT5TE69960	AT5G48000	cytochrome P450, family 708, subfamily A, polypeptide 2	0.87787	0.999963	0.03265	0.843841	0.012766	0	0.00135993	DDM1STRG.33506.10_19444225_19444531	DDM1STRG.33506.10	DDM1STRG.33506	gene_id DDM1STRG.33506; transcript_id DDM1STRG.33506.10; exon_number 1	11	11	1	5	19444225	19444531	AT5TE69960	5	19443311	19444302	Intergenic	3	FALSE	TRUE	FALSE	-	1	7	last	NA	ATTS
RI, SE	ATTS	AT1TE67460	AT1G54730	Major facilitator superfamily protein	-0.534081	0.999963	-0.0129	0.843855	-0.0055854	0	0	DDM1STRG.5973.6_20428788_20428842	DDM1STRG.5973.6	DDM1STRG.5973	gene_id DDM1STRG.5973; transcript_id DDM1STRG.5973.6; exon_number 15	47	46	0.978723	1	20428788	20428842	AT1TE67460	1	20427943	20428845	Intragenic	2	TRUE	FALSE	FALSE	+	15	16	middle	RI, SE	ATTS
RI, SE	ATTS	AT1TE67460	AT1G54730	Major facilitator superfamily protein	-0.534081	0.999963	-0.0129	0.843855	-0.0055854	0	0	DDM1STRG.5973.6_20428048_20428111	DDM1STRG.5973.6	DDM1STRG.5973	gene_id DDM1STRG.5973; transcript_id DDM1STRG.5973.6; exon_number 13	47	46	0.978723	1	20428048	20428111	AT1TE67460	1	20427943	20428845	Intragenic	2	TRUE	FALSE	FALSE	+	13	16	middle	RI, SE	ATTS
RI, SE	ATTS	AT1TE67460	AT1G54730	Major facilitator superfamily protein	-0.534081	0.999963	-0.0129	0.843855	-0.0055854	0	0	DDM1STRG.5973.6_20428387_20428447	DDM1STRG.5973.6	DDM1STRG.5973	gene_id DDM1STRG.5973; transcript_id DDM1STRG.5973.6; exon_number 14	47	46	0.978723	1	20428387	20428447	AT1TE67460	1	20427943	20428845	Intragenic	2	TRUE	FALSE	FALSE	+	14	16	middle	RI, SE	ATTS
RI, SE	ATTS	AT1TE67465	AT1G54730	Major facilitator superfamily protein	-0.534081	0.999963	-0.0129	0.843855	0	0	0	DDM1STRG.5973.6_20428387_20428447	DDM1STRG.5973.6	DDM1STRG.5973	gene_id DDM1STRG.5973; transcript_id DDM1STRG.5973.6; exon_number 14	47	42	0.893617	1	20428387	20428447	AT1TE67465	1	20428428	20428771	Intragenic	3	TRUE	FALSE	FALSE	+	14	16	middle	RI, SE	ATTS
NA	ATTS	AT2TE05820	AT2G04030	Chaperone protein htpG family protein	-0.471874	0.999963	-0.0146	0.843912	-0.351318	-0.113418	-0.00146951	DDM1STRG.9632.7_1285720_1286202	DDM1STRG.9632.7	DDM1STRG.9632	gene_id DDM1STRG.9632; transcript_id DDM1STRG.9632.7; exon_number 19	8	7	0.875	2	1285720	1286202	AT2TE05820	2	1286036	1287238	Intergenic	3	FALSE	FALSE	TRUE	+	19	19	last	NA	ATTS
NA	ATSS	AT5TE11225	AT5G09880	Splicing factor, CC1-like protein	-1.30058	0.999963	-0.0166	0.843968	-0.0106667	0	0	DDM1STRG.28956.17_3084730_3085240	DDM1STRG.28956.17	DDM1STRG.28956	gene_id DDM1STRG.28956; transcript_id DDM1STRG.28956.17; exon_number 14	28	24	0.857143	5	3084730	3085240	AT5TE11225	5	3084786	3085153	Intragenic	1	FALSE	FALSE	FALSE	-	14	14	first	NA	ATSS
RI, SE	ALE, ATSS, ATTS	AT2TE16695	NA	NA	7.5915	0.011518	0.02935	0.843968	-0.81253	-0.367438	-0.0116248	DDM1STRG.10260.10_3914570_3914734	DDM1STRG.10260.10	DDM1STRG.10260	gene_id DDM1STRG.10260; transcript_id DDM1STRG.10260.10; exon_number 3	11	7	0.636364	2	3914570	3914734	AT2TE16695	2	3914161	3916406	Intergenic	2	TRUE	FALSE	FALSE	-	3	9	middle	RI, SE	ALE, ATSS, ATTS
RI	ALE, ATTS	AT2TE16695	NA	NA	7.5915	0.011518	0.02935	0.843968	-0.81253	-0.367438	-0.0116248	DDM1STRG.10260.10_3914345_3914468	DDM1STRG.10260.10	DDM1STRG.10260	gene_id DDM1STRG.10260; transcript_id DDM1STRG.10260.10; exon_number 2	11	7	0.636364	2	3914345	3914468	AT2TE16695	2	3914161	3916406	Intergenic	2	TRUE	FALSE	FALSE	-	2	9	middle	RI	ALE, ATTS
NA	ALE, ATTS	AT2TE16695	NA	NA	7.5915	0.011518	0.02935	0.843968	-0.81253	-0.367438	-0.0116248	DDM1STRG.10260.10_3913979_3914220	DDM1STRG.10260.10	DDM1STRG.10260	gene_id DDM1STRG.10260; transcript_id DDM1STRG.10260.10; exon_number 1	11	7	0.636364	2	3913979	3914220	AT2TE16695	2	3914161	3916406	Intergenic	3	TRUE	FALSE	TRUE	-	1	9	last	NA	ALE, ATTS
NA	ALE, ATTS	AT4TE34980	AT4G13670	plastid transcriptionally active 5	-0.733257	0.999963	-0.00305	0.843968	0	0	0	DDM1STRG.24198.33_7950683_7950900	DDM1STRG.24198.33	DDM1STRG.24198	gene_id DDM1STRG.24198; transcript_id DDM1STRG.24198.33; exon_number 5	83	73	0.879518	4	7950683	7950900	AT4TE34980	4	7950764	7951379	Intergenic	3	FALSE	FALSE	TRUE	+	5	5	last	NA	ALE, ATTS
NA	ATTS	AT5TE34715	AT5G27150	Na+/H+ exchanger 1	-0.22746	0.999963	-0.0163	0.843968	-0.335653	-0.245585	-0.0479076	DDM1STRG.31098.6_9556936_9557488	DDM1STRG.31098.6	DDM1STRG.31098	gene_id DDM1STRG.31098; transcript_id DDM1STRG.31098.6; exon_number 13	6	6	1	5	9556936	9557488	AT5TE34715	5	9557279	9559986	Intergenic	3	FALSE	FALSE	TRUE	+	13	13	last	NA	ATTS
NA	ATSS	AT5TE19990	AT5G16780	SART-1 family	-1.272	0.466851	-0.06535	0.844004	0	0	0.00507246	DDM1STRG.29826.3_5521015_5521588	DDM1STRG.29826.3	DDM1STRG.29826	gene_id DDM1STRG.29826; transcript_id DDM1STRG.29826.3; exon_number 11	5	4	0.8	5	5521015	5521588	AT5TE19990	5	5521133	5521497	Intragenic	1	FALSE	FALSE	FALSE	-	11	12	middle	NA	ATSS
NA	ALE, ATSS, ATTS	AT2TE16705	NA	NA	6.9753	0.0807778	0.02665	0.844004	-0.69262	-0.352838	-0.0049151	DDM1STRG.10260.16_3918473_3918886	DDM1STRG.10260.16	DDM1STRG.10260	gene_id DDM1STRG.10260; transcript_id DDM1STRG.10260.16; exon_number 1	11	1	0.0909091	2	3918473	3918886	AT2TE16705	2	3916678	3919159	Intragenic	2	TRUE	TRUE	TRUE	-	1	3	last	NA	ALE, ATSS, ATTS
A5SS, RI, SE	ALE, ATSS, ATTS	AT2TE16710	NA	NA	7.98096	0.00414592	0.0229	0.844004	-0.523939	-0.132087	0.0051721	DDM1STRG.10260.17_3921009_3922372	DDM1STRG.10260.17	DDM1STRG.10260	gene_id DDM1STRG.10260; transcript_id DDM1STRG.10260.17; exon_number 3	11	7	0.636364	2	3921009	3922372	AT2TE16710	2	3919161	3922206	Intergenic	2	TRUE	FALSE	FALSE	-	3	8	middle	A5SS, RI, SE	ALE, ATSS, ATTS
NA	ATSS, ATTS	AT2TE16710	NA	NA	6.9753	0.0807778	0.02665	0.844004	-0.523939	-0.132087	0.0051721	DDM1STRG.10260.16_3921009_3921966	DDM1STRG.10260.16	DDM1STRG.10260	gene_id DDM1STRG.10260; transcript_id DDM1STRG.10260.16; exon_number 3	11	7	0.636364	2	3921009	3921966	AT2TE16710	2	3919161	3922206	Intergenic	2	TRUE	TRUE	TRUE	-	3	3	first	NA	ATSS, ATTS
RI	ALE, ATTS	AT2TE16710	NA	NA	7.98096	0.00414592	0.0229	0.844004	-0.523939	-0.132087	0.0051721	DDM1STRG.10260.17_3920816_3920873	DDM1STRG.10260.17	DDM1STRG.10260	gene_id DDM1STRG.10260; transcript_id DDM1STRG.10260.17; exon_number 2	11	7	0.636364	2	3920816	3920873	AT2TE16710	2	3919161	3922206	Intergenic	2	TRUE	FALSE	FALSE	-	2	8	middle	RI	ALE, ATTS
RI	NA	AT2TE16710	NA	NA	6.9753	0.0807778	0.02665	0.844004	-0.523939	-0.132087	0.0051721	DDM1STRG.10260.16_3920816_3920873	DDM1STRG.10260.16	DDM1STRG.10260	gene_id DDM1STRG.10260; transcript_id DDM1STRG.10260.16; exon_number 2	11	7	0.636364	2	3920816	3920873	AT2TE16710	2	3919161	3922206	Intergenic	2	TRUE	FALSE	FALSE	-	2	3	middle	RI	NA
NA	ALE, ATTS	AT2TE16710	NA	NA	7.98096	0.00414592	0.0229	0.844004	-0.523939	-0.132087	0.0051721	DDM1STRG.10260.17_3919221_3919644	DDM1STRG.10260.17	DDM1STRG.10260	gene_id DDM1STRG.10260; transcript_id DDM1STRG.10260.17; exon_number 1	11	7	0.636364	2	3919221	3919644	AT2TE16710	2	3919161	3922206	Intergenic	2	TRUE	TRUE	TRUE	-	1	8	last	NA	ALE, ATTS
NA	ATTS	AT4TE15235	NA	NA	9.46428	1.11975e-06	NA	0.844004	-0.849758	-0.296223	-0.0394811	DDM1STRG.23168.5_3341088_3341518	DDM1STRG.23168.5	DDM1STRG.23168	gene_id DDM1STRG.23168; transcript_id DDM1STRG.23168.5; exon_number 1	7	4	0.571429	4	3341088	3341518	AT4TE15235	4	3337698	3341692	Intragenic	2	TRUE	TRUE	TRUE	-	1	5	last	NA	ATTS
NA	ATTS	AT1TE09365	AT1G08980	amidase 1	-0.825421	0.999963	-0.02115	0.844004	0	0	0	DDM1STRG.1071.1_2886313_2886575	DDM1STRG.1071.1	DDM1STRG.1071	gene_id DDM1STRG.1071; transcript_id DDM1STRG.1071.1; exon_number 9	30	30	1	1	2886313	2886575	AT1TE09365	1	2886533	2887304	Intergenic	3	FALSE	FALSE	TRUE	+	9	9	last	NA	ATTS
NA	ATSS, ATTS	AT4TE15235	NA	NA	9.46428	1.11975e-06	NA	0.844004	-0.849758	-0.296223	-0.0394811	DDM1STRG.23168.5_3341617_3342650	DDM1STRG.23168.5	DDM1STRG.23168	gene_id DDM1STRG.23168; transcript_id DDM1STRG.23168.5; exon_number 2	7	4	0.571429	4	3341617	3342650	AT4TE15235	4	3337698	3341692	Intragenic	3	TRUE	FALSE	FALSE	-	2	5	middle	NA	ATSS, ATTS
NA	ATTS	AT4TE32425	AT4G12560	F-box and associated interaction domains-containing protein	0.485831	0.999963	0.0227	0.844004	-0.09147	0.0169893	-0.0125787	DDM1STRG.24051.9_7443523_7443748	DDM1STRG.24051.9	DDM1STRG.24051	gene_id DDM1STRG.24051; transcript_id DDM1STRG.24051.9; exon_number 3	17	17	1	4	7443523	7443748	AT4TE32425	4	7443633	7444600	Intergenic	3	FALSE	FALSE	TRUE	+	3	3	last	NA	ATTS
NA	ATSS, ATTS	AT2TE16800	AT2G10270	NA	8.43388	0.000201771	NA	0.844265	-0.811065	-0.390031	-0.0291097	DDM1STRG.10259.5_3943384_3945084	DDM1STRG.10259.5	DDM1STRG.10259	gene_id DDM1STRG.10259; transcript_id DDM1STRG.10259.5; exon_number 1	12	12	1	2	3943384	3945084	AT2TE16800	2	3942750	3962834	Intergenic	2	TRUE	TRUE	TRUE	+	1	1	single	NA	ATSS, ATTS
A3SS	NA	AT1TE03050	AT1G03740	Protein kinase superfamily protein	0.540756	0.999963	0.0362	0.844326	0.033757	0	0	DDM1STRG.354.5_935163_935481	DDM1STRG.354.5	DDM1STRG.354	gene_id DDM1STRG.354; transcript_id DDM1STRG.354.5; exon_number 3	11	11	1	1	935163	935481	AT1TE03050	1	934883	935351	Intragenic	3	TRUE	FALSE	FALSE	+	3	7	middle	A3SS	NA
RI	NA	AT1TE03050	AT1G03740	Protein kinase superfamily protein	0.540756	0.999963	0.0362	0.844326	0.033757	0	0	DDM1STRG.354.5_934784_935069	DDM1STRG.354.5	DDM1STRG.354	gene_id DDM1STRG.354; transcript_id DDM1STRG.354.5; exon_number 2	11	11	1	1	934784	935069	AT1TE03050	1	934883	935351	Intragenic	3	TRUE	FALSE	FALSE	+	2	7	middle	RI	NA
NA	ATSS	AT3TE66755	AT3G45010	serine carboxypeptidase-like 48	-0.706012	0.999963	-0.00825	0.844432	0	0	0	DDM1STRG.19896.4_16466289_16466671	DDM1STRG.19896.4	DDM1STRG.19896	gene_id DDM1STRG.19896; transcript_id DDM1STRG.19896.4; exon_number 1	11	8	0.727273	3	16466289	16466671	AT3TE66755	3	16465475	16466309	Intergenic	3	FALSE	TRUE	FALSE	+	1	7	first	NA	ATSS
A5SS, RI, SE	ALE, ATSS, ATTS	AT2TE16710	NA	NA	8.12566	0.00117467	0.03195	0.844502	-0.523939	-0.132087	0.0051721	DDM1STRG.10260.18_3921009_3922372	DDM1STRG.10260.18	DDM1STRG.10260	gene_id DDM1STRG.10260; transcript_id DDM1STRG.10260.18; exon_number 3	11	7	0.636364	2	3921009	3922372	AT2TE16710	2	3919161	3922206	Intergenic	2	TRUE	FALSE	FALSE	-	3	8	middle	A5SS, RI, SE	ALE, ATSS, ATTS
RI	ALE, ATTS	AT2TE16710	NA	NA	8.12566	0.00117467	0.03195	0.844502	-0.523939	-0.132087	0.0051721	DDM1STRG.10260.18_3920816_3920873	DDM1STRG.10260.18	DDM1STRG.10260	gene_id DDM1STRG.10260; transcript_id DDM1STRG.10260.18; exon_number 2	11	7	0.636364	2	3920816	3920873	AT2TE16710	2	3919161	3922206	Intergenic	2	TRUE	FALSE	FALSE	-	2	8	middle	RI	ALE, ATTS
NA	ALE, ATTS	AT2TE16710	NA	NA	8.12566	0.00117467	0.03195	0.844502	-0.523939	-0.132087	0.0051721	DDM1STRG.10260.18_3919249_3919644	DDM1STRG.10260.18	DDM1STRG.10260	gene_id DDM1STRG.10260; transcript_id DDM1STRG.10260.18; exon_number 1	11	7	0.636364	2	3919249	3919644	AT2TE16710	2	3919161	3922206	Intergenic	2	TRUE	TRUE	TRUE	-	1	8	last	NA	ALE, ATTS
A3SS, RI	NA	AT3TE54330	NA	NA	6.61739	0.235056	NA	0.844526	-0.798216	-0.456731	-0.0630156	DDM1STRG.19261.49_13286343_13286504	DDM1STRG.19261.49	DDM1STRG.19261	gene_id DDM1STRG.19261; transcript_id DDM1STRG.19261.49; exon_number 6	7	7	1	3	13286343	13286504	AT3TE54330	3	13282292	13287570	Intergenic	2	TRUE	FALSE	FALSE	+	6	12	middle	A3SS, RI	NA
A3SS, A5SS, RI	NA	AT3TE54330	NA	NA	6.61739	0.235056	NA	0.844526	-0.798216	-0.456731	-0.0630156	DDM1STRG.19261.49_13286601_13286784	DDM1STRG.19261.49	DDM1STRG.19261	gene_id DDM1STRG.19261; transcript_id DDM1STRG.19261.49; exon_number 7	7	7	1	3	13286601	13286784	AT3TE54330	3	13282292	13287570	Intergenic	2	TRUE	FALSE	FALSE	+	7	12	middle	A3SS, A5SS, RI	NA
A3SS, RI	ATSS	AT3TE54330	NA	NA	6.61739	0.235056	NA	0.844526	-0.798216	-0.456731	-0.0630156	DDM1STRG.19261.49_13286089_13286187	DDM1STRG.19261.49	DDM1STRG.19261	gene_id DDM1STRG.19261; transcript_id DDM1STRG.19261.49; exon_number 5	7	7	1	3	13286089	13286187	AT3TE54330	3	13282292	13287570	Intergenic	2	TRUE	FALSE	FALSE	+	5	12	middle	A3SS, RI	ATSS
RI	ATSS	AT3TE54330	NA	NA	6.61739	0.235056	NA	0.844526	-0.798216	-0.456731	-0.0630156	DDM1STRG.19261.49_13285595_13285916	DDM1STRG.19261.49	DDM1STRG.19261	gene_id DDM1STRG.19261; transcript_id DDM1STRG.19261.49; exon_number 4	7	7	1	3	13285595	13285916	AT3TE54330	3	13282292	13287570	Intergenic	2	TRUE	FALSE	FALSE	+	4	12	middle	RI	ATSS
RI	ATSS	AT3TE54330	NA	NA	6.61739	0.235056	NA	0.844526	-0.798216	-0.456731	-0.0630156	DDM1STRG.19261.49_13285286_13285515	DDM1STRG.19261.49	DDM1STRG.19261	gene_id DDM1STRG.19261; transcript_id DDM1STRG.19261.49; exon_number 3	7	7	1	3	13285286	13285515	AT3TE54330	3	13282292	13287570	Intergenic	2	TRUE	FALSE	FALSE	+	3	12	middle	RI	ATSS
RI	AFE, ATSS	AT3TE54330	NA	NA	6.61739	0.235056	NA	0.844526	-0.798216	-0.456731	-0.0630156	DDM1STRG.19261.49_13285129_13285199	DDM1STRG.19261.49	DDM1STRG.19261	gene_id DDM1STRG.19261; transcript_id DDM1STRG.19261.49; exon_number 2	7	7	1	3	13285129	13285199	AT3TE54330	3	13282292	13287570	Intergenic	2	TRUE	FALSE	FALSE	+	2	12	middle	RI	AFE, ATSS
NA	AFE, ATSS	AT3TE54330	NA	NA	6.61739	0.235056	NA	0.844526	-0.798216	-0.456731	-0.0630156	DDM1STRG.19261.49_13284960_13285032	DDM1STRG.19261.49	DDM1STRG.19261	gene_id DDM1STRG.19261; transcript_id DDM1STRG.19261.49; exon_number 1	7	7	1	3	13284960	13285032	AT3TE54330	3	13282292	13287570	Intergenic	2	TRUE	TRUE	TRUE	+	1	12	first	NA	AFE, ATSS
RI, SE	ATTS	AT3TE54330	NA	NA	6.61739	0.235056	NA	0.844526	-0.798216	-0.456731	-0.0630156	DDM1STRG.19261.49_13286883_13287032	DDM1STRG.19261.49	DDM1STRG.19261	gene_id DDM1STRG.19261; transcript_id DDM1STRG.19261.49; exon_number 8	7	7	1	3	13286883	13287032	AT3TE54330	3	13282292	13287570	Intergenic	2	TRUE	FALSE	FALSE	+	8	12	middle	RI, SE	ATTS
A3SS, RI	ATTS	AT3TE54330	NA	NA	6.61739	0.235056	NA	0.844526	-0.798216	-0.456731	-0.0630156	DDM1STRG.19261.49_13287361_13287419	DDM1STRG.19261.49	DDM1STRG.19261	gene_id DDM1STRG.19261; transcript_id DDM1STRG.19261.49; exon_number 10	7	7	1	3	13287361	13287419	AT3TE54330	3	13282292	13287570	Intergenic	2	TRUE	FALSE	FALSE	+	10	12	middle	A3SS, RI	ATTS
RI, SE	ATTS	AT3TE54330	NA	NA	6.61739	0.235056	NA	0.844526	-0.798216	-0.456731	-0.0630156	DDM1STRG.19261.49_13287112_13287259	DDM1STRG.19261.49	DDM1STRG.19261	gene_id DDM1STRG.19261; transcript_id DDM1STRG.19261.49; exon_number 9	7	7	1	3	13287112	13287259	AT3TE54330	3	13282292	13287570	Intergenic	2	TRUE	FALSE	FALSE	+	9	12	middle	RI, SE	ATTS
A3SS, RI	ATTS	AT3TE54330	NA	NA	6.61739	0.235056	NA	0.844526	-0.798216	-0.456731	-0.0630156	DDM1STRG.19261.49_13287501_13287605	DDM1STRG.19261.49	DDM1STRG.19261	gene_id DDM1STRG.19261; transcript_id DDM1STRG.19261.49; exon_number 11	7	7	1	3	13287501	13287605	AT3TE54330	3	13282292	13287570	Intergenic	3	TRUE	FALSE	FALSE	+	11	12	middle	A3SS, RI	ATTS
NA	ATTS	AT3TE54335	NA	NA	6.61739	0.235056	NA	0.844526	-0.460359	-0.021217	0.0046875	DDM1STRG.19261.49_13287886_13288214	DDM1STRG.19261.49	DDM1STRG.19261	gene_id DDM1STRG.19261; transcript_id DDM1STRG.19261.49; exon_number 12	7	7	1	3	13287886	13288214	AT3TE54335	3	13288177	13288623	Intergenic	3	FALSE	FALSE	TRUE	+	12	12	last	NA	ATTS
A3SS, A5SS, RI	NA	AT3TE54330	NA	NA	6.98094	0.0661939	NA	0.844542	-0.798216	-0.456731	-0.0630156	DDM1STRG.19261.48_13286343_13286504	DDM1STRG.19261.48	DDM1STRG.19261	gene_id DDM1STRG.19261; transcript_id DDM1STRG.19261.48; exon_number 5	7	7	1	3	13286343	13286504	AT3TE54330	3	13282292	13287570	Intergenic	2	TRUE	FALSE	FALSE	+	5	10	middle	A3SS, A5SS, RI	NA
A3SS, A5SS, RI	ALE, ATTS	AT3TE54330	NA	NA	6.98094	0.0661939	NA	0.844542	-0.798216	-0.456731	-0.0630156	DDM1STRG.19261.48_13286667_13286784	DDM1STRG.19261.48	DDM1STRG.19261	gene_id DDM1STRG.19261; transcript_id DDM1STRG.19261.48; exon_number 6	7	7	1	3	13286667	13286784	AT3TE54330	3	13282292	13287570	Intergenic	2	TRUE	FALSE	FALSE	+	6	10	middle	A3SS, A5SS, RI	ALE, ATTS
A3SS, RI	ATSS	AT3TE54330	NA	NA	6.98094	0.0661939	NA	0.844542	-0.798216	-0.456731	-0.0630156	DDM1STRG.19261.48_13286089_13286187	DDM1STRG.19261.48	DDM1STRG.19261	gene_id DDM1STRG.19261; transcript_id DDM1STRG.19261.48; exon_number 4	7	7	1	3	13286089	13286187	AT3TE54330	3	13282292	13287570	Intergenic	2	TRUE	FALSE	FALSE	+	4	10	middle	A3SS, RI	ATSS
RI	ATSS	AT3TE54330	NA	NA	6.98094	0.0661939	NA	0.844542	-0.798216	-0.456731	-0.0630156	DDM1STRG.19261.48_13285595_13285916	DDM1STRG.19261.48	DDM1STRG.19261	gene_id DDM1STRG.19261; transcript_id DDM1STRG.19261.48; exon_number 3	7	7	1	3	13285595	13285916	AT3TE54330	3	13282292	13287570	Intergenic	2	TRUE	FALSE	FALSE	+	3	10	middle	RI	ATSS
RI	ATSS	AT3TE54330	NA	NA	6.98094	0.0661939	NA	0.844542	-0.798216	-0.456731	-0.0630156	DDM1STRG.19261.48_13285286_13285515	DDM1STRG.19261.48	DDM1STRG.19261	gene_id DDM1STRG.19261; transcript_id DDM1STRG.19261.48; exon_number 2	7	7	1	3	13285286	13285515	AT3TE54330	3	13282292	13287570	Intergenic	2	TRUE	FALSE	FALSE	+	2	10	middle	RI	ATSS
NA	ATSS	AT3TE54330	NA	NA	6.98094	0.0661939	NA	0.844542	-0.798216	-0.456731	-0.0630156	DDM1STRG.19261.48_13284811_13285199	DDM1STRG.19261.48	DDM1STRG.19261	gene_id DDM1STRG.19261; transcript_id DDM1STRG.19261.48; exon_number 1	7	7	1	3	13284811	13285199	AT3TE54330	3	13282292	13287570	Intergenic	2	TRUE	TRUE	TRUE	+	1	10	first	NA	ATSS
A3SS, RI	ALE, ATTS	AT3TE54330	NA	NA	6.98094	0.0661939	NA	0.844542	-0.798216	-0.456731	-0.0630156	DDM1STRG.19261.48_13287361_13287419	DDM1STRG.19261.48	DDM1STRG.19261	gene_id DDM1STRG.19261; transcript_id DDM1STRG.19261.48; exon_number 8	7	7	1	3	13287361	13287419	AT3TE54330	3	13282292	13287570	Intergenic	2	TRUE	FALSE	FALSE	+	8	10	middle	A3SS, RI	ALE, ATTS
A3SS	ALE, ATTS	AT3TE54330	NA	NA	6.98094	0.0661939	NA	0.844542	-0.798216	-0.456731	-0.0630156	DDM1STRG.19261.48_13287081_13287259	DDM1STRG.19261.48	DDM1STRG.19261	gene_id DDM1STRG.19261; transcript_id DDM1STRG.19261.48; exon_number 7	7	7	1	3	13287081	13287259	AT3TE54330	3	13282292	13287570	Intergenic	2	TRUE	FALSE	FALSE	+	7	10	middle	A3SS	ALE, ATTS
A3SS, A5SS, RI	ALE, ATTS	AT3TE54330	NA	NA	6.98094	0.0661939	NA	0.844542	-0.798216	-0.456731	-0.0630156	DDM1STRG.19261.48_13287541_13287605	DDM1STRG.19261.48	DDM1STRG.19261	gene_id DDM1STRG.19261; transcript_id DDM1STRG.19261.48; exon_number 9	7	7	1	3	13287541	13287605	AT3TE54330	3	13282292	13287570	Intergenic	3	TRUE	FALSE	FALSE	+	9	10	middle	A3SS, A5SS, RI	ALE, ATTS
NA	ALE, ATTS	AT3TE54335	NA	NA	6.98094	0.0661939	NA	0.844542	-0.460359	-0.021217	0.0046875	DDM1STRG.19261.48_13287886_13288279	DDM1STRG.19261.48	DDM1STRG.19261	gene_id DDM1STRG.19261; transcript_id DDM1STRG.19261.48; exon_number 10	7	7	1	3	13287886	13288279	AT3TE54335	3	13288177	13288623	Intergenic	3	FALSE	FALSE	TRUE	+	10	10	last	NA	ALE, ATTS
A3SS, A5SS, RI	NA	AT3TE54330	NA	NA	6.61135	0.159424	NA	0.844678	-0.798216	-0.456731	-0.0630156	DDM1STRG.19261.51_13286343_13286504	DDM1STRG.19261.51	DDM1STRG.19261	gene_id DDM1STRG.19261; transcript_id DDM1STRG.19261.51; exon_number 3	7	7	1	3	13286343	13286504	AT3TE54330	3	13282292	13287570	Intergenic	2	TRUE	FALSE	FALSE	+	3	8	middle	A3SS, A5SS, RI	NA
A3SS, A5SS, RI	NA	AT3TE54330	NA	NA	6.61135	0.159424	NA	0.844678	-0.798216	-0.456731	-0.0630156	DDM1STRG.19261.51_13286667_13286784	DDM1STRG.19261.51	DDM1STRG.19261	gene_id DDM1STRG.19261; transcript_id DDM1STRG.19261.51; exon_number 4	7	7	1	3	13286667	13286784	AT3TE54330	3	13282292	13287570	Intergenic	2	TRUE	FALSE	FALSE	+	4	8	middle	A3SS, A5SS, RI	NA
RI	ATSS	AT3TE54330	NA	NA	6.61135	0.159424	NA	0.844678	-0.798216	-0.456731	-0.0630156	DDM1STRG.19261.51_13285595_13286187	DDM1STRG.19261.51	DDM1STRG.19261	gene_id DDM1STRG.19261; transcript_id DDM1STRG.19261.51; exon_number 2	7	7	1	3	13285595	13286187	AT3TE54330	3	13282292	13287570	Intergenic	2	TRUE	FALSE	FALSE	+	2	8	middle	RI	ATSS
NA	ATSS	AT3TE54330	NA	NA	6.61135	0.159424	NA	0.844678	-0.798216	-0.456731	-0.0630156	DDM1STRG.19261.51_13285409_13285515	DDM1STRG.19261.51	DDM1STRG.19261	gene_id DDM1STRG.19261; transcript_id DDM1STRG.19261.51; exon_number 1	7	7	1	3	13285409	13285515	AT3TE54330	3	13282292	13287570	Intergenic	2	TRUE	TRUE	TRUE	+	1	8	first	NA	ATSS
A3SS, RI	ATTS	AT3TE54330	NA	NA	6.61135	0.159424	NA	0.844678	-0.798216	-0.456731	-0.0630156	DDM1STRG.19261.51_13287361_13287419	DDM1STRG.19261.51	DDM1STRG.19261	gene_id DDM1STRG.19261; transcript_id DDM1STRG.19261.51; exon_number 6	7	7	1	3	13287361	13287419	AT3TE54330	3	13282292	13287570	Intergenic	2	TRUE	FALSE	FALSE	+	6	8	middle	A3SS, RI	ATTS
A3SS, RI	ATTS	AT3TE54330	NA	NA	6.61135	0.159424	NA	0.844678	-0.798216	-0.456731	-0.0630156	DDM1STRG.19261.51_13286883_13287259	DDM1STRG.19261.51	DDM1STRG.19261	gene_id DDM1STRG.19261; transcript_id DDM1STRG.19261.51; exon_number 5	7	7	1	3	13286883	13287259	AT3TE54330	3	13282292	13287570	Intergenic	2	TRUE	FALSE	FALSE	+	5	8	middle	A3SS, RI	ATTS
A5SS, RI, SE	ATSS	AT4TE43210	AT4G16990	disease resistance protein (TIR-NBS class)	0.88716	0.999963	0.0024	0.844678	-0.437156	-0.0459184	-0.00762018	DDM1STRG.24705.113_9560813_9560992	DDM1STRG.24705.113	DDM1STRG.24705	gene_id DDM1STRG.24705; transcript_id DDM1STRG.24705.113; exon_number 2	168	31	0.184524	4	9560813	9560992	AT4TE43210	4	9560657	9561027	Intragenic	2	TRUE	FALSE	FALSE	+	2	9	middle	A5SS, RI, SE	ATSS
A5SS, RI	AFE, ATSS	AT5TE36620	NA	NA	6.1288	0.41969	NA	0.844678	-0.815746	-0.452922	-0.0534788	DDM1STRG.31243.4_10050655_10051037	DDM1STRG.31243.4	DDM1STRG.31243	gene_id DDM1STRG.31243; transcript_id DDM1STRG.31243.4; exon_number 4	3	3	1	5	10050655	10051037	AT5TE36620	5	10050546	10056385	Intergenic	2	TRUE	FALSE	FALSE	-	4	6	middle	A5SS, RI	AFE, ATSS
NA	AFE, ATSS	AT5TE36620	NA	NA	6.1288	0.41969	NA	0.844678	-0.815746	-0.452922	-0.0534788	DDM1STRG.31243.4_10051371_10051875	DDM1STRG.31243.4	DDM1STRG.31243	gene_id DDM1STRG.31243; transcript_id DDM1STRG.31243.4; exon_number 6	3	3	1	5	10051371	10051875	AT5TE36620	5	10050546	10056385	Intergenic	2	TRUE	TRUE	TRUE	-	6	6	first	NA	AFE, ATSS
A5SS, RI	AFE, ATSS	AT5TE36620	NA	NA	6.1288	0.41969	NA	0.844678	-0.815746	-0.452922	-0.0534788	DDM1STRG.31243.4_10051166_10051259	DDM1STRG.31243.4	DDM1STRG.31243	gene_id DDM1STRG.31243; transcript_id DDM1STRG.31243.4; exon_number 5	3	3	1	5	10051166	10051259	AT5TE36620	5	10050546	10056385	Intergenic	2	TRUE	FALSE	FALSE	-	5	6	middle	A5SS, RI	AFE, ATSS
NA	ATTS	AT1TE77440	AT1G63420	O-glucosyltransferase-like protein (DUF821)	-1.80735	0.999963	-0.02745	0.844678	0	-0.0095876	0	DDM1STRG.6850.7_23518408_23518833	DDM1STRG.6850.7	DDM1STRG.6850	gene_id DDM1STRG.6850; transcript_id DDM1STRG.6850.7; exon_number 7	13	13	1	1	23518408	23518833	AT1TE77440	1	23518779	23519503	Intergenic	3	FALSE	FALSE	TRUE	+	7	7	last	NA	ATTS
A3SS, A5SS, RI	ATTS	AT3TE54330	NA	NA	6.61135	0.159424	NA	0.844678	-0.798216	-0.456731	-0.0630156	DDM1STRG.19261.51_13287541_13287605	DDM1STRG.19261.51	DDM1STRG.19261	gene_id DDM1STRG.19261; transcript_id DDM1STRG.19261.51; exon_number 7	7	7	1	3	13287541	13287605	AT3TE54330	3	13282292	13287570	Intergenic	3	TRUE	FALSE	FALSE	+	7	8	middle	A3SS, A5SS, RI	ATTS
NA	ATTS	AT3TE54335	NA	NA	6.61135	0.159424	NA	0.844678	-0.460359	-0.021217	0.0046875	DDM1STRG.19261.51_13287886_13288210	DDM1STRG.19261.51	DDM1STRG.19261	gene_id DDM1STRG.19261; transcript_id DDM1STRG.19261.51; exon_number 8	7	7	1	3	13287886	13288210	AT3TE54335	3	13288177	13288623	Intergenic	3	FALSE	FALSE	TRUE	+	8	8	last	NA	ATTS
RI	NA	AT5TE36620	NA	NA	6.1288	0.41969	NA	0.844678	-0.815746	-0.452922	-0.0534788	DDM1STRG.31243.4_10050477_10050574	DDM1STRG.31243.4	DDM1STRG.31243	gene_id DDM1STRG.31243; transcript_id DDM1STRG.31243.4; exon_number 3	3	3	1	5	10050477	10050574	AT5TE36620	5	10050546	10056385	Intergenic	3	TRUE	FALSE	FALSE	-	3	6	middle	RI	NA
NA	ATSS	AT5TE66335	AT5G45490	P-loop containing nucleoside triphosphate hydrolases superfamily protein	0.898772	0.999963	0.09095	0.844678	0	0	0	DDM1STRG.33178.2_18430841_18432420	DDM1STRG.33178.2	DDM1STRG.33178	gene_id DDM1STRG.33178; transcript_id DDM1STRG.33178.2; exon_number 1	5	5	1	5	18430841	18432420	AT5TE66335	5	18430774	18430978	Intragenic	3	FALSE	TRUE	FALSE	+	1	1	single	NA	ATSS
NA	ATTS	AT1TE96780	AT1G78660	gamma-glutamyl hydrolase 1	-0.297911	0.999963	-0.0075	0.844716	-0.208975	-0.117799	0	DDM1STRG.8925.21_29588065_29588289	DDM1STRG.8925.21	DDM1STRG.8925	gene_id DDM1STRG.8925; transcript_id DDM1STRG.8925.21; exon_number 10	24	24	1	1	29588065	29588289	AT1TE96780	1	29588227	29588826	Intergenic	3	FALSE	FALSE	TRUE	+	10	10	last	NA	ATTS
NA	ATTS	AT3TE87520	AT3G58050	hypothetical protein	0.00896831	0.999963	0.13295	0.844905	0	0	0	DDM1STRG.21582.5_21494972_21497324	DDM1STRG.21582.5	DDM1STRG.21582	gene_id DDM1STRG.21582; transcript_id DDM1STRG.21582.5; exon_number 8	5	2	0.4	3	21494972	21497324	AT3TE87520	3	21497128	21497614	Intergenic	3	FALSE	FALSE	TRUE	+	8	8	last	NA	ATTS
RI	ATSS	AT1TE77510	AT1G63480	AT hook motif DNA-binding family protein	-0.607777	0.999963	-0.0364	0.845094	0	0	-0.00258176	DDM1STRG.6861.1_23540765_23540833	DDM1STRG.6861.1	DDM1STRG.6861	gene_id DDM1STRG.6861; transcript_id DDM1STRG.6861.1; exon_number 4	16	15	0.9375	1	23540765	23540833	AT1TE77510	1	23540753	23541144	Intragenic	2	TRUE	FALSE	FALSE	-	4	6	middle	RI	ATSS
NA	AFE, ATSS	AT1TE77520	AT1G63480	AT hook motif DNA-binding family protein	-0.607777	0.999963	-0.0364	0.845094	0	0	0	DDM1STRG.6861.1_23542245_23542332	DDM1STRG.6861.1	DDM1STRG.6861	gene_id DDM1STRG.6861; transcript_id DDM1STRG.6861.1; exon_number 6	16	4	0.25	1	23542245	23542332	AT1TE77520	1	23542303	23543421	Intergenic	3	FALSE	FALSE	TRUE	-	6	6	first	NA	AFE, ATSS
RI	ATSS	AT3TE05950	AT3G05050	Protein kinase superfamily protein	-0.878571	0.999963	-0.0316	0.845281	-0.159073	0	0	DDM1STRG.15644.11_1409997_1410315	DDM1STRG.15644.11	DDM1STRG.15644	gene_id DDM1STRG.15644; transcript_id DDM1STRG.15644.11; exon_number 5	15	14	0.933333	3	1409997	1410315	AT3TE05950	3	1410120	1410588	Intragenic	3	TRUE	FALSE	FALSE	-	5	7	middle	RI	ATSS
NA	ATSS	AT3TE05950	AT3G05050	Protein kinase superfamily protein	-0.878571	0.999963	-0.0316	0.845281	-0.159073	0	0	DDM1STRG.15644.11_1410395_1410680	DDM1STRG.15644.11	DDM1STRG.15644	gene_id DDM1STRG.15644; transcript_id DDM1STRG.15644.11; exon_number 6	15	14	0.933333	3	1410395	1410680	AT3TE05950	3	1410120	1410588	Intragenic	3	TRUE	FALSE	FALSE	-	6	7	middle	NA	ATSS
A3SS	ATSS	AT2TE37450	AT2G20630	PP2C induced by AVRRPM1	0.810801	0.999963	0.0157	0.845317	NA	0	0	DDM1STRG.11491.9_8898662_8898899	DDM1STRG.11491.9	DDM1STRG.11491	gene_id DDM1STRG.11491; transcript_id DDM1STRG.11491.9; exon_number 4	19	17	0.894737	2	8898662	8898899	AT2TE37450	2	8898890	8899234	Intragenic	3	TRUE	FALSE	FALSE	-	4	5	middle	A3SS	ATSS
NA	ATTS	AT2TE07280	AT2G04540	Beta-ketoacyl synthase	0.671773	0.999963	0.0173	0.84542	-0.669862	-0.0657697	-0.00849015	DDM1STRG.9685.15_1581411_1581682	DDM1STRG.9685.15	DDM1STRG.9685	gene_id DDM1STRG.9685; transcript_id DDM1STRG.9685.15; exon_number 1	32	32	1	2	1581411	1581682	AT2TE07280	2	1580002	1581490	Intergenic	3	FALSE	TRUE	FALSE	-	1	13	last	NA	ATTS
NA	ATTS	AT2TE85780	AT2G45830	downstream target of AGL15 2	-1.80984	0.999963	-0.07315	0.845563	0	0	0	DDM1STRG.14735.6_18867975_18868423	DDM1STRG.14735.6	DDM1STRG.14735	gene_id DDM1STRG.14735; transcript_id DDM1STRG.14735.6; exon_number 6	15	15	1	2	18867975	18868423	AT2TE85780	2	18868416	18868940	Intergenic	3	FALSE	FALSE	TRUE	+	6	6	last	NA	ATTS
NA	ATSS	AT4TE44900	AT4G17790	SNARE associated Golgi protein family	0.247422	0.999963	-0.02145	0.845603	0	0	0	DDM1STRG.24820.1_9891239_9891651	DDM1STRG.24820.1	DDM1STRG.24820	gene_id DDM1STRG.24820; transcript_id DDM1STRG.24820.1; exon_number 1	6	2	0.333333	4	9891239	9891651	AT4TE44900	4	9890294	9891265	Intergenic	3	FALSE	TRUE	FALSE	+	1	3	first	NA	ATSS
A3SS, RI	NA	AT5TE44480	AT5G33290	xylogalacturonan deficient 1	2.01745	0.999963	0.01905	0.845603	0.217391	0	0	DDM1STRG.31738.14_12558927_12560532	DDM1STRG.31738.14	DDM1STRG.31738	gene_id DDM1STRG.31738; transcript_id DDM1STRG.31738.14; exon_number 2	19	6	0.315789	5	12558927	12560532	AT5TE44480	5	12559383	12559664	Intragenic	1	FALSE	FALSE	FALSE	+	2	3	middle	A3SS, RI	NA
A3SS, RI	NA	AT5TE44485	AT5G33290	xylogalacturonan deficient 1	2.01745	0.999963	0.01905	0.845603	NA	0	0	DDM1STRG.31738.14_12558927_12560532	DDM1STRG.31738.14	DDM1STRG.31738	gene_id DDM1STRG.31738; transcript_id DDM1STRG.31738.14; exon_number 2	19	6	0.315789	5	12558927	12560532	AT5TE44485	5	12559664	12559968	Intragenic	1	FALSE	FALSE	FALSE	+	2	3	middle	A3SS, RI	NA
SE, RI	ALE, ATSS, ATTS	AT2TE16695	NA	NA	7.58383	0.00922824	0.0201	0.845603	-0.81253	-0.367438	-0.0116248	DDM1STRG.10260.7_3914570_3914734	DDM1STRG.10260.7	DDM1STRG.10260	gene_id DDM1STRG.10260; transcript_id DDM1STRG.10260.7; exon_number 3	11	7	0.636364	2	3914570	3914734	AT2TE16695	2	3914161	3916406	Intergenic	2	TRUE	FALSE	FALSE	-	3	10	middle	SE, RI	ALE, ATSS, ATTS
RI	ALE, ATTS	AT2TE16695	NA	NA	7.58383	0.00922824	0.0201	0.845603	-0.81253	-0.367438	-0.0116248	DDM1STRG.10260.7_3914345_3914468	DDM1STRG.10260.7	DDM1STRG.10260	gene_id DDM1STRG.10260; transcript_id DDM1STRG.10260.7; exon_number 2	11	7	0.636364	2	3914345	3914468	AT2TE16695	2	3914161	3916406	Intergenic	2	TRUE	FALSE	FALSE	-	2	10	middle	RI	ALE, ATTS
A5SS, RI, SE	ATSS, ATTS	AT2TE16710	NA	NA	7.58383	0.00922824	0.0201	0.845603	-0.523939	-0.132087	0.0051721	DDM1STRG.10260.7_3921009_3922372	DDM1STRG.10260.7	DDM1STRG.10260	gene_id DDM1STRG.10260; transcript_id DDM1STRG.10260.7; exon_number 5	11	7	0.636364	2	3921009	3922372	AT2TE16710	2	3919161	3922206	Intergenic	2	TRUE	FALSE	FALSE	-	5	10	middle	A5SS, RI, SE	ATSS, ATTS
SE, RI	ALE, ATSS, ATTS	AT2TE16710	NA	NA	7.58383	0.00922824	0.0201	0.845603	-0.523939	-0.132087	0.0051721	DDM1STRG.10260.7_3920816_3920873	DDM1STRG.10260.7	DDM1STRG.10260	gene_id DDM1STRG.10260; transcript_id DDM1STRG.10260.7; exon_number 4	11	7	0.636364	2	3920816	3920873	AT2TE16710	2	3919161	3922206	Intergenic	2	TRUE	FALSE	FALSE	-	4	10	middle	SE, RI	ALE, ATSS, ATTS
NA	ATTS	AT3TE52975	AT3G06215-AT3G31908	NA	5.43061	NA	NA	0.845603	-0.358974	-0.0538462	0	DDM1STRG.19199.41_12901607_12901821	DDM1STRG.19199.41	DDM1STRG.19199	gene_id DDM1STRG.19199; transcript_id DDM1STRG.19199.41; exon_number 1	67	63	0.940299	3	12901607	12901821	AT3TE52975	3	12901426	12901855	Intergenic	2	TRUE	TRUE	TRUE	-	1	11	last	NA	ATTS
NA	ATTS	AT3TE52975	AT3G06215-AT3G31908	NA	5.32618	NA	NA	0.845603	-0.358974	-0.0538462	0	DDM1STRG.19199.52_12901609_12901821	DDM1STRG.19199.52	DDM1STRG.19199	gene_id DDM1STRG.19199; transcript_id DDM1STRG.19199.52; exon_number 1	67	63	0.940299	3	12901609	12901821	AT3TE52975	3	12901426	12901855	Intergenic	2	TRUE	TRUE	TRUE	-	1	10	last	NA	ATTS
NA	ATTS	AT1TE67920	AT1G55110	indeterminate(ID)-domain 7	-0.271279	0.999963	0.0275	0.845603	-0.082653	-0.012584	-0.023744	DDM1STRG.6004.6_20560282_20561156	DDM1STRG.6004.6	DDM1STRG.6004	gene_id DDM1STRG.6004; transcript_id DDM1STRG.6004.6; exon_number 1	8	8	1	1	20560282	20561156	AT1TE67920	1	20559589	20560402	Intergenic	3	FALSE	TRUE	FALSE	-	1	4	last	NA	ATTS
NA	ATTS	AT1TE75055	AT1G61667	serine protease, putative (Protein of unknown function, DUF538)	-5.95883	NA	-0.05	0.845603	0	-0.00821918	0	DDM1STRG.6639.2_22768213_22768502	DDM1STRG.6639.2	DDM1STRG.6639	gene_id DDM1STRG.6639; transcript_id DDM1STRG.6639.2; exon_number 2	4	4	1	1	22768213	22768502	AT1TE75055	1	22768458	22770022	Intergenic	3	TRUE	FALSE	TRUE	+	2	2	last	NA	ATTS
NA	ALE, ATTS	AT2TE16695	NA	NA	7.58383	0.00922824	0.0201	0.845603	-0.81253	-0.367438	-0.0116248	DDM1STRG.10260.7_3913971_3914220	DDM1STRG.10260.7	DDM1STRG.10260	gene_id DDM1STRG.10260; transcript_id DDM1STRG.10260.7; exon_number 1	11	7	0.636364	2	3913971	3914220	AT2TE16695	2	3914161	3916406	Intergenic	3	TRUE	FALSE	TRUE	-	1	10	last	NA	ALE, ATTS
NA	ATSS	AT2TE49950	AT2G26990	proteasome family protein	-0.215245	0.999963	-0.0577	0.845603	0	0	0	DDM1STRG.12292.4_11522175_11522594	DDM1STRG.12292.4	DDM1STRG.12292	gene_id DDM1STRG.12292; transcript_id DDM1STRG.12292.4; exon_number 9	6	4	0.666667	2	11522175	11522594	AT2TE49950	2	11522542	11523084	Intergenic	3	FALSE	FALSE	TRUE	-	9	9	first	NA	ATSS
NA	ATSS	AT3TE05950	AT3G05050	Protein kinase superfamily protein	-1.58291	0.999963	-0.0573	0.845603	-0.159073	0	0	DDM1STRG.15644.9_1410395_1410680	DDM1STRG.15644.9	DDM1STRG.15644	gene_id DDM1STRG.15644; transcript_id DDM1STRG.15644.9; exon_number 6	15	14	0.933333	3	1410395	1410680	AT3TE05950	3	1410120	1410588	Intragenic	3	TRUE	FALSE	FALSE	-	6	9	middle	NA	ATSS
RI	ATSS	AT3TE05950	AT3G05050	Protein kinase superfamily protein	-1.58291	0.999963	-0.0573	0.845603	-0.159073	0	0	DDM1STRG.15644.9_1409997_1410315	DDM1STRG.15644.9	DDM1STRG.15644	gene_id DDM1STRG.15644; transcript_id DDM1STRG.15644.9; exon_number 5	15	14	0.933333	3	1409997	1410315	AT3TE05950	3	1410120	1410588	Intragenic	3	TRUE	FALSE	FALSE	-	5	9	middle	RI	ATSS
NA	ATTS	AT3TE48180	AT3G29760	Haloacid dehalogenase-like hydrolase (HAD) superfamily protein	-0.688844	0.999963	-0.0365	0.845603	-0.258352	0.0595053	0.0238593	DDM1STRG.18967.5_11589490_11589968	DDM1STRG.18967.5	DDM1STRG.18967	gene_id DDM1STRG.18967; transcript_id DDM1STRG.18967.5; exon_number 1	9	9	1	3	11589490	11589968	AT3TE48180	3	11588352	11589530	Intergenic	3	FALSE	TRUE	FALSE	-	1	7	last	NA	ATTS
NA	ALE, ATTS	AT4TE34980	AT4G13670	plastid transcriptionally active 5	0.0878829	0.999963	0.00835	0.845603	0	0	0	DDM1STRG.24198.80_7950683_7951022	DDM1STRG.24198.80	DDM1STRG.24198	gene_id DDM1STRG.24198; transcript_id DDM1STRG.24198.80; exon_number 4	83	73	0.879518	4	7950683	7951022	AT4TE34980	4	7950764	7951379	Intergenic	3	FALSE	FALSE	TRUE	+	4	4	last	NA	ALE, ATTS
NA	ATTS	AT5TE33245	AT5G26240	chloride channel D	-1.22365	0.999963	-0.02955	0.845603	0	0	0	DDM1STRG.30994.9_9194277_9194659	DDM1STRG.30994.9	DDM1STRG.30994	gene_id DDM1STRG.30994; transcript_id DDM1STRG.30994.9; exon_number 22	27	26	0.962963	5	9194277	9194659	AT5TE33245	5	9194541	9194767	Intragenic	3	FALSE	FALSE	TRUE	+	22	22	last	NA	ATTS
NA	ATTS	AT5TE34440	AT5G26980	syntaxin of plants 41	1.08709	0.999963	0.0254	0.845603	0.175439	0.0816327	0	DDM1STRG.31082.10_9488132_9488361	DDM1STRG.31082.10	DDM1STRG.31082	gene_id DDM1STRG.31082; transcript_id DDM1STRG.31082.10; exon_number 1	27	25	0.925926	5	9488132	9488361	AT5TE34440	5	9487451	9488211	Intergenic	3	FALSE	TRUE	FALSE	-	1	10	last	NA	ATTS
A3SS, RI	ATSS	AT5TE64430	AT5G44290	Protein kinase superfamily protein	0.832263	0.999963	0.00745	0.845603	0.01935	0	0	DDM1STRG.33007.64_17842386_17842671	DDM1STRG.33007.64	DDM1STRG.33007	gene_id DDM1STRG.33007; transcript_id DDM1STRG.33007.64; exon_number 6	107	106	0.990654	5	17842386	17842671	AT5TE64430	5	17842110	17842573	Intragenic	3	TRUE	FALSE	FALSE	-	6	8	middle	A3SS, RI	ATSS
A3SS, RI	ATSS	AT5TE64430	AT5G44290	Protein kinase superfamily protein	0.832263	0.999963	0.00745	0.845603	0.01935	0	0	DDM1STRG.33007.64_17841980_17842298	DDM1STRG.33007.64	DDM1STRG.33007	gene_id DDM1STRG.33007; transcript_id DDM1STRG.33007.64; exon_number 5	107	106	0.990654	5	17841980	17842298	AT5TE64430	5	17842110	17842573	Intragenic	3	TRUE	FALSE	FALSE	-	5	8	middle	A3SS, RI	ATSS
NA	ATTS	AT5TE66950	AT5G45850	hypothetical protein (DUF688)	0.801875	0.999963	0.3072	0.845603	-0.0947525	0	0	DDM1STRG.33229.1_18599679_18600039	DDM1STRG.33229.1	DDM1STRG.33229	gene_id DDM1STRG.33229; transcript_id DDM1STRG.33229.1; exon_number 1	2	2	1	5	18599679	18600039	AT5TE66950	5	18598161	18599806	Intergenic	3	FALSE	TRUE	FALSE	-	1	2	last	NA	ATTS
NA	ATSS	AT1TE44125	AT1G36078	transmembrane protein	4.41629	NA	NA	0.845663	-0.819063	-0.376468	-0.0631662	DDM1STRG.4407.8_13482631_13482781	DDM1STRG.4407.8	DDM1STRG.4407	gene_id DDM1STRG.4407; transcript_id DDM1STRG.4407.8; exon_number 2	8	8	1	1	13482631	13482781	AT1TE44125	1	13482747	13490426	Intergenic	3	TRUE	FALSE	TRUE	-	2	2	first	NA	ATSS
NA	ATTS	AT1TE66735	AT1G54100	aldehyde dehydrogenase 7B4	-0.00360414	0.999963	0.0044	0.845663	0	0	0	DDM1STRG.5899.36_20195308_20195489	DDM1STRG.5899.36	DDM1STRG.5899	gene_id DDM1STRG.5899; transcript_id DDM1STRG.5899.36; exon_number 1	40	39	0.975	1	20195308	20195489	AT1TE66735	1	20194818	20195415	Intergenic	3	FALSE	TRUE	FALSE	-	1	15	last	NA	ATTS
NA	ATSS	AT5TE74560	AT5G50860	Protein kinase superfamily protein	0.907957	0.999963	0.05465	0.845663	-0.071743	-0.00746269	0	DDM1STRG.33880.7_20695320_20695481	DDM1STRG.33880.7	DDM1STRG.33880	gene_id DDM1STRG.33880; transcript_id DDM1STRG.33880.7; exon_number 5	14	13	0.928571	5	20695320	20695481	AT5TE74560	5	20695443	20696425	Intragenic	3	TRUE	FALSE	TRUE	-	5	5	first	NA	ATSS
NA	ATTS	AT2TE10785	AT2G06010	OBP3-responsive protein 4 (ORG4)	-0.490661	0.999963	-0.06345	0.845749	-0.224776	-0.0225873	-0.00299205	DDM1STRG.9861.9_2338472_2338902	DDM1STRG.9861.9	DDM1STRG.9861	gene_id DDM1STRG.9861; transcript_id DDM1STRG.9861.9; exon_number 5	13	7	0.538462	2	2338472	2338902	AT2TE10785	2	2338863	2341762	Intergenic	3	FALSE	FALSE	TRUE	+	5	5	last	NA	ATTS
NA	ATTS	AT5TE47180	AT5G35050	hypothetical protein (DUF1985)	5.18786	0.00345974	-0.32785	0.84583	-0.167647	0.09258	0.25446	DDM1STRG.31891.6_13310574_13314029	DDM1STRG.31891.6	DDM1STRG.31891	gene_id DDM1STRG.31891; transcript_id DDM1STRG.31891.6; exon_number 1	6	6	1	5	13310574	13314029	AT5TE47180	5	13310445	13310772	Intragenic	3	FALSE	TRUE	FALSE	-	1	1	single	NA	ATTS
NA	ATSS	AT5TE47195	AT5G35050	hypothetical protein (DUF1985)	5.18786	0.00345974	-0.32785	0.84583	-0.824189	-0.35983	-0.0123292	DDM1STRG.31891.6_13310574_13314029	DDM1STRG.31891.6	DDM1STRG.31891	gene_id DDM1STRG.31891; transcript_id DDM1STRG.31891.6; exon_number 1	6	4	0.666667	5	13310574	13314029	AT5TE47195	5	13313687	13317242	Intergenic	3	FALSE	FALSE	TRUE	-	1	1	single	NA	ATSS
NA	ATTS	AT3TE52975	AT3G06215-AT3G31908	NA	5.43522	NA	NA	0.846026	-0.358974	-0.0538462	0	DDM1STRG.19199.7_12901557_12901821	DDM1STRG.19199.7	DDM1STRG.19199	gene_id DDM1STRG.19199; transcript_id DDM1STRG.19199.7; exon_number 1	67	63	0.940299	3	12901557	12901821	AT3TE52975	3	12901426	12901855	Intergenic	2	TRUE	TRUE	TRUE	-	1	9	last	NA	ATTS
RI	ATSS	AT3TE54330	NA	NA	6.39607	0.29249	NA	0.846026	-0.798216	-0.456731	-0.0630156	DDM1STRG.19261.55_13286089_13286187	DDM1STRG.19261.55	DDM1STRG.19261	gene_id DDM1STRG.19261; transcript_id DDM1STRG.19261.55; exon_number 2	7	7	1	3	13286089	13286187	AT3TE54330	3	13282292	13287570	Intergenic	2	TRUE	FALSE	FALSE	+	2	8	middle	RI	ATSS
A3SS, RI	NA	AT3TE54330	NA	NA	6.39607	0.29249	NA	0.846026	-0.798216	-0.456731	-0.0630156	DDM1STRG.19261.55_13286418_13286504	DDM1STRG.19261.55	DDM1STRG.19261	gene_id DDM1STRG.19261; transcript_id DDM1STRG.19261.55; exon_number 3	7	7	1	3	13286418	13286504	AT3TE54330	3	13282292	13287570	Intergenic	2	TRUE	FALSE	FALSE	+	3	8	middle	A3SS, RI	NA
A3SS, A5SS, RI	NA	AT3TE54330	NA	NA	6.39607	0.29249	NA	0.846026	-0.798216	-0.456731	-0.0630156	DDM1STRG.19261.55_13286667_13286784	DDM1STRG.19261.55	DDM1STRG.19261	gene_id DDM1STRG.19261; transcript_id DDM1STRG.19261.55; exon_number 4	7	7	1	3	13286667	13286784	AT3TE54330	3	13282292	13287570	Intergenic	2	TRUE	FALSE	FALSE	+	4	8	middle	A3SS, A5SS, RI	NA
NA	ATSS	AT3TE54330	NA	NA	6.39607	0.29249	NA	0.846026	-0.798216	-0.456731	-0.0630156	DDM1STRG.19261.55_13285879_13285916	DDM1STRG.19261.55	DDM1STRG.19261	gene_id DDM1STRG.19261; transcript_id DDM1STRG.19261.55; exon_number 1	7	7	1	3	13285879	13285916	AT3TE54330	3	13282292	13287570	Intergenic	2	TRUE	TRUE	TRUE	+	1	8	first	NA	ATSS
A3SS, RI	ATTS	AT3TE54330	NA	NA	6.39607	0.29249	NA	0.846026	-0.798216	-0.456731	-0.0630156	DDM1STRG.19261.55_13287361_13287419	DDM1STRG.19261.55	DDM1STRG.19261	gene_id DDM1STRG.19261; transcript_id DDM1STRG.19261.55; exon_number 6	7	7	1	3	13287361	13287419	AT3TE54330	3	13282292	13287570	Intergenic	2	TRUE	FALSE	FALSE	+	6	8	middle	A3SS, RI	ATTS
A3SS, RI	ATTS	AT3TE54330	NA	NA	6.39607	0.29249	NA	0.846026	-0.798216	-0.456731	-0.0630156	DDM1STRG.19261.55_13286883_13287259	DDM1STRG.19261.55	DDM1STRG.19261	gene_id DDM1STRG.19261; transcript_id DDM1STRG.19261.55; exon_number 5	7	7	1	3	13286883	13287259	AT3TE54330	3	13282292	13287570	Intergenic	2	TRUE	FALSE	FALSE	+	5	8	middle	A3SS, RI	ATTS
A3SS, A5SS, RI	ATTS	AT3TE54330	NA	NA	6.39607	0.29249	NA	0.846026	-0.798216	-0.456731	-0.0630156	DDM1STRG.19261.55_13287541_13287605	DDM1STRG.19261.55	DDM1STRG.19261	gene_id DDM1STRG.19261; transcript_id DDM1STRG.19261.55; exon_number 7	7	7	1	3	13287541	13287605	AT3TE54330	3	13282292	13287570	Intergenic	3	TRUE	FALSE	FALSE	+	7	8	middle	A3SS, A5SS, RI	ATTS
NA	ATTS	AT3TE54335	NA	NA	6.39607	0.29249	NA	0.846026	-0.460359	-0.021217	0.0046875	DDM1STRG.19261.55_13287886_13288314	DDM1STRG.19261.55	DDM1STRG.19261	gene_id DDM1STRG.19261; transcript_id DDM1STRG.19261.55; exon_number 8	7	7	1	3	13287886	13288314	AT3TE54335	3	13288177	13288623	Intergenic	3	FALSE	FALSE	TRUE	+	8	8	last	NA	ATTS
NA	ATTS	AT5TE57575	AT5G39830	Trypsin family protein with PDZ domain-containing protein	0.994899	0.999963	0.02485	0.846227	0.030577	0.054314	-0.0236244	DDM1STRG.32434.11_15945547_15945829	DDM1STRG.32434.11	DDM1STRG.32434	gene_id DDM1STRG.32434; transcript_id DDM1STRG.32434.11; exon_number 12	21	21	1	5	15945547	15945829	AT5TE57575	5	15945787	15946554	Intergenic	3	FALSE	FALSE	TRUE	+	12	12	last	NA	ATTS
A3SS	NA	AT1TE03050	AT1G03740	Protein kinase superfamily protein	-7.01191	0.895452	-0.01835	0.846391	0.033757	0	0	DDM1STRG.354.8_935163_935481	DDM1STRG.354.8	DDM1STRG.354	gene_id DDM1STRG.354; transcript_id DDM1STRG.354.8; exon_number 3	11	11	1	1	935163	935481	AT1TE03050	1	934883	935351	Intragenic	3	TRUE	FALSE	FALSE	+	3	7	middle	A3SS	NA
RI	NA	AT1TE03050	AT1G03740	Protein kinase superfamily protein	-7.01191	0.895452	-0.01835	0.846391	0.033757	0	0	DDM1STRG.354.8_934784_935069	DDM1STRG.354.8	DDM1STRG.354	gene_id DDM1STRG.354; transcript_id DDM1STRG.354.8; exon_number 2	11	11	1	1	934784	935069	AT1TE03050	1	934883	935351	Intragenic	3	TRUE	FALSE	FALSE	+	2	7	middle	RI	NA
NA	ATTS	AT3TE52975	AT3G06215-AT3G31908	NA	5.4778	NA	NA	0.846515	-0.358974	-0.0538462	0	DDM1STRG.19199.40_12901607_12901821	DDM1STRG.19199.40	DDM1STRG.19199	gene_id DDM1STRG.19199; transcript_id DDM1STRG.19199.40; exon_number 1	67	63	0.940299	3	12901607	12901821	AT3TE52975	3	12901426	12901855	Intergenic	2	TRUE	TRUE	TRUE	-	1	10	last	NA	ATTS
RI	ATSS	AT3TE54330	NA	NA	6.82897	0.0972133	NA	0.846635	-0.798216	-0.456731	-0.0630156	DDM1STRG.19261.54_13286089_13286187	DDM1STRG.19261.54	DDM1STRG.19261	gene_id DDM1STRG.19261; transcript_id DDM1STRG.19261.54; exon_number 2	7	7	1	3	13286089	13286187	AT3TE54330	3	13282292	13287570	Intergenic	2	TRUE	FALSE	FALSE	+	2	9	middle	RI	ATSS
A3SS, A5SS, RI	NA	AT3TE54330	NA	NA	6.82897	0.0972133	NA	0.846635	-0.798216	-0.456731	-0.0630156	DDM1STRG.19261.54_13286601_13286784	DDM1STRG.19261.54	DDM1STRG.19261	gene_id DDM1STRG.19261; transcript_id DDM1STRG.19261.54; exon_number 4	7	7	1	3	13286601	13286784	AT3TE54330	3	13282292	13287570	Intergenic	2	TRUE	FALSE	FALSE	+	4	9	middle	A3SS, A5SS, RI	NA
NA	ATSS	AT3TE54330	NA	NA	6.82897	0.0972133	NA	0.846635	-0.798216	-0.456731	-0.0630156	DDM1STRG.19261.54_13285832_13285916	DDM1STRG.19261.54	DDM1STRG.19261	gene_id DDM1STRG.19261; transcript_id DDM1STRG.19261.54; exon_number 1	7	7	1	3	13285832	13285916	AT3TE54330	3	13282292	13287570	Intergenic	2	TRUE	TRUE	TRUE	+	1	9	first	NA	ATSS
A3SS, RI	ATTS	AT3TE54330	NA	NA	6.82897	0.0972133	NA	0.846635	-0.798216	-0.456731	-0.0630156	DDM1STRG.19261.54_13287361_13287419	DDM1STRG.19261.54	DDM1STRG.19261	gene_id DDM1STRG.19261; transcript_id DDM1STRG.19261.54; exon_number 7	7	7	1	3	13287361	13287419	AT3TE54330	3	13282292	13287570	Intergenic	2	TRUE	FALSE	FALSE	+	7	9	middle	A3SS, RI	ATTS
RI, SE	ATTS	AT3TE54330	NA	NA	6.82897	0.0972133	NA	0.846635	-0.798216	-0.456731	-0.0630156	DDM1STRG.19261.54_13287112_13287259	DDM1STRG.19261.54	DDM1STRG.19261	gene_id DDM1STRG.19261; transcript_id DDM1STRG.19261.54; exon_number 6	7	7	1	3	13287112	13287259	AT3TE54330	3	13282292	13287570	Intergenic	2	TRUE	FALSE	FALSE	+	6	9	middle	RI, SE	ATTS
RI, SE	ATTS	AT3TE54330	NA	NA	6.82897	0.0972133	NA	0.846635	-0.798216	-0.456731	-0.0630156	DDM1STRG.19261.54_13286883_13287032	DDM1STRG.19261.54	DDM1STRG.19261	gene_id DDM1STRG.19261; transcript_id DDM1STRG.19261.54; exon_number 5	7	7	1	3	13286883	13287032	AT3TE54330	3	13282292	13287570	Intergenic	2	TRUE	FALSE	FALSE	+	5	9	middle	RI, SE	ATTS
A3SS, A5SS, RI	ATTS	AT3TE54330	NA	NA	6.82897	0.0972133	NA	0.846635	-0.798216	-0.456731	-0.0630156	DDM1STRG.19261.54_13287541_13287605	DDM1STRG.19261.54	DDM1STRG.19261	gene_id DDM1STRG.19261; transcript_id DDM1STRG.19261.54; exon_number 8	7	7	1	3	13287541	13287605	AT3TE54330	3	13282292	13287570	Intergenic	3	TRUE	FALSE	FALSE	+	8	9	middle	A3SS, A5SS, RI	ATTS
NA	ATTS	AT3TE54335	NA	NA	6.82897	0.0972133	NA	0.846635	-0.460359	-0.021217	0.0046875	DDM1STRG.19261.54_13287886_13288209	DDM1STRG.19261.54	DDM1STRG.19261	gene_id DDM1STRG.19261; transcript_id DDM1STRG.19261.54; exon_number 9	7	7	1	3	13287886	13288209	AT3TE54335	3	13288177	13288623	Intergenic	3	FALSE	FALSE	TRUE	+	9	9	last	NA	ATTS
RI	ATSS, ATTS	AT5TE43980	AT5G33050	NA	10.8708	4.95494e-10	0.08865	0.84667	-0.70125	-0.301373	-0.0297954	DDM1STRG.31683.1_12407781_12410868	DDM1STRG.31683.1	DDM1STRG.31683	gene_id DDM1STRG.31683; transcript_id DDM1STRG.31683.1; exon_number 2	6	6	1	5	12407781	12410868	AT5TE43980	5	12403539	12415223	Intergenic	2	TRUE	TRUE	TRUE	+	2	2	last	RI	ATSS, ATTS
NA	ATSS	AT5TE43975	AT5G33050	NA	10.8708	4.95494e-10	0.08865	0.84667	-0.707302	-0.250157	0.0056248	DDM1STRG.31683.1_12401386_12407709	DDM1STRG.31683.1	DDM1STRG.31683	gene_id DDM1STRG.31683; transcript_id DDM1STRG.31683.1; exon_number 1	6	3	0.5	5	12401386	12407709	AT5TE43975	5	12396083	12403525	Intergenic	3	FALSE	TRUE	FALSE	+	1	2	first	NA	ATSS
RI	NA	AT5TE43980	AT5G33050	NA	10.8708	4.95494e-10	0.08865	0.84667	-0.70125	-0.301373	-0.0297954	DDM1STRG.31683.1_12401386_12407709	DDM1STRG.31683.1	DDM1STRG.31683	gene_id DDM1STRG.31683; transcript_id DDM1STRG.31683.1; exon_number 1	6	6	1	5	12401386	12407709	AT5TE43980	5	12403539	12415223	Intergenic	3	TRUE	FALSE	TRUE	+	1	2	first	RI	NA
NA	ALE, ATTS	AT1TE44105	AT1G36078	transmembrane protein	5.00381	NA	NA	0.846717	-0.526634	-0.104603	-0.0113044	DDM1STRG.4407.1_13480850_13481111	DDM1STRG.4407.1	DDM1STRG.4407	gene_id DDM1STRG.4407; transcript_id DDM1STRG.4407.1; exon_number 1	8	1	0.125	1	13480850	13481111	AT1TE44105	1	13479019	13480875	Intergenic	3	TRUE	TRUE	FALSE	-	1	4	last	NA	ALE, ATTS
NA	ATSS	AT1TE44125	AT1G36078	transmembrane protein	5.00381	NA	NA	0.846717	-0.819063	-0.376468	-0.0631662	DDM1STRG.4407.1_13482631_13482765	DDM1STRG.4407.1	DDM1STRG.4407	gene_id DDM1STRG.4407; transcript_id DDM1STRG.4407.1; exon_number 4	8	8	1	1	13482631	13482765	AT1TE44125	1	13482747	13490426	Intergenic	3	TRUE	FALSE	TRUE	-	4	4	first	NA	ATSS
NA	ATSS	AT2TE01630	AT2G01880	purple acid phosphatase 7	0.0291905	0.999963	-0.0186	0.846729	-0.331983	-0.164139	-0.0242333	DDM1STRG.9376.5_393778_394022	DDM1STRG.9376.5	DDM1STRG.9376	gene_id DDM1STRG.9376; transcript_id DDM1STRG.9376.5; exon_number 6	6	5	0.833333	2	393778	394022	AT2TE01630	2	393577	396843	Intergenic	2	TRUE	TRUE	TRUE	-	6	6	first	NA	ATSS
NA	ATSS	AT1TE95990	G9279	NA	0.498339	0.999963	0.0298	0.846729	0	0	0	DDM1STRG.8836.1_29342044_29342918	DDM1STRG.8836.1	DDM1STRG.8836	gene_id DDM1STRG.8836; transcript_id DDM1STRG.8836.1; exon_number 1	1	1	1	1	29342044	29342918	AT1TE95990	1	29342802	29343130	Intragenic	3	FALSE	FALSE	TRUE	-	1	1	single	NA	ATSS
NA	ATSS	AT5TE14290	AT5G12210	RAB geranylgeranyl transferase beta subunit 1	-0.510092	0.999963	-0.01605	0.846729	-0.864962	-0.445483	-0.0548357	DDM1STRG.29254.12_3947130_3947277	DDM1STRG.29254.12	DDM1STRG.29254	gene_id DDM1STRG.29254; transcript_id DDM1STRG.29254.12; exon_number 1	28	18	0.642857	5	3947130	3947277	AT5TE14290	5	3944942	3947148	Intergenic	3	FALSE	TRUE	FALSE	+	1	10	first	NA	ATSS
NA	ATTS	AT3TE86110	AT3G57170	N-acetylglucosaminyl transferase component family protein / Gpi1 family protein	-0.703698	0.999963	-0.04525	0.846963	0	0	0	DDM1STRG.21467.3_21159375_21159731	DDM1STRG.21467.3	DDM1STRG.21467	gene_id DDM1STRG.21467; transcript_id DDM1STRG.21467.3; exon_number 1	17	17	1	3	21159375	21159731	AT3TE86110	3	21158936	21159511	Intergenic	3	FALSE	TRUE	FALSE	-	1	10	last	NA	ATTS
A5SS	NA	AT4TE10035	AT4G04330	Chaperonin-like RbcX protein	-1.39775	0.999963	-0.02255	0.847298	-0.344601	-0.0162454	0.0175	DDM1STRG.22916.13_2117037_2118120	DDM1STRG.22916.13	DDM1STRG.22916	gene_id DDM1STRG.22916; transcript_id DDM1STRG.22916.13; exon_number 3	25	10	0.4	4	2117037	2118120	AT4TE10035	4	2117280	2117776	Intragenic	1	FALSE	FALSE	FALSE	-	3	5	middle	A5SS	NA
NA	ATTS	AT5TE34440	AT5G26980	syntaxin of plants 41	-0.907683	0.999963	-0.0302	0.847419	0.175439	0.0816327	0	DDM1STRG.31082.7_9488122_9488831	DDM1STRG.31082.7	DDM1STRG.31082	gene_id DDM1STRG.31082; transcript_id DDM1STRG.31082.7; exon_number 1	27	25	0.925926	5	9488122	9488831	AT5TE34440	5	9487451	9488211	Intergenic	3	FALSE	TRUE	FALSE	-	1	7	last	NA	ATTS
NA	ATTS	AT3TE52975	AT3G06215-AT3G31908	NA	5.88694	NA	NA	0.847444	-0.358974	-0.0538462	0	DDM1STRG.19199.6_12901557_12901821	DDM1STRG.19199.6	DDM1STRG.19199	gene_id DDM1STRG.19199; transcript_id DDM1STRG.19199.6; exon_number 1	67	63	0.940299	3	12901557	12901821	AT3TE52975	3	12901426	12901855	Intergenic	2	TRUE	TRUE	TRUE	-	1	9	last	NA	ATTS
NA	ATTS	AT3TE52975	AT3G06215-AT3G31908	NA	5.54057	NA	NA	0.847444	-0.358974	-0.0538462	0	DDM1STRG.19199.44_12901607_12901821	DDM1STRG.19199.44	DDM1STRG.19199	gene_id DDM1STRG.19199; transcript_id DDM1STRG.19199.44; exon_number 1	67	63	0.940299	3	12901607	12901821	AT3TE52975	3	12901426	12901855	Intergenic	2	TRUE	TRUE	TRUE	-	1	8	last	NA	ATTS
NA	ATTS	AT3TE52975	AT3G06215-AT3G31908	NA	5.52791	NA	NA	0.847444	-0.358974	-0.0538462	0	DDM1STRG.19199.54_12901611_12901821	DDM1STRG.19199.54	DDM1STRG.19199	gene_id DDM1STRG.19199; transcript_id DDM1STRG.19199.54; exon_number 1	67	63	0.940299	3	12901611	12901821	AT3TE52975	3	12901426	12901855	Intergenic	2	TRUE	TRUE	TRUE	-	1	11	last	NA	ATTS
A5SS, RI, SE	NA	AT1TE55945	AT1G44750	purine permease 11	-0.42969	0.999963	-0.0183	0.847444	0	0	0	DDM1STRG.4958.10_16893564_16893831	DDM1STRG.4958.10	DDM1STRG.4958	gene_id DDM1STRG.4958; transcript_id DDM1STRG.4958.10; exon_number 2	23	19	0.826087	1	16893564	16893831	AT1TE55945	1	16892922	16893587	Intragenic	3	TRUE	FALSE	FALSE	+	2	3	middle	A5SS, RI, SE	NA
NA	ATTS	AT4TE31435	AT4G12050	Putative AT-hook DNA-binding family protein	-0.331881	0.999963	-0.2483	0.847444	0	0	0	DDM1STRG.23981.1_7219728_7221370	DDM1STRG.23981.1	DDM1STRG.23981	gene_id DDM1STRG.23981; transcript_id DDM1STRG.23981.1; exon_number 1	4	1	0.25	4	7219728	7221370	AT4TE31435	4	7219233	7219778	Intergenic	3	FALSE	TRUE	FALSE	-	1	1	single	NA	ATTS
NA	ATSS, ATTS	AT5TE27610	AT5G22860	Serine carboxypeptidase S28 family protein	-0.829188	0.999963	-0.00575	0.847448	-0.0809524	0	0	DDM1STRG.30554.25_7639329_7641595	DDM1STRG.30554.25	DDM1STRG.30554	gene_id DDM1STRG.30554; transcript_id DDM1STRG.30554.25; exon_number 1	53	51	0.962264	5	7639329	7641595	AT5TE27610	5	7639965	7640704	Intragenic	1	TRUE	FALSE	FALSE	-	1	4	last	NA	ATSS, ATTS
NA	ATTS	AT1TE35180	AT1G30700	FAD-binding Berberine family protein	0.45676	0.999963	0.17295	0.847536	0	0	-0.00298285	DDM1STRG.3789.2_10893481_10894636	DDM1STRG.3789.2	DDM1STRG.3789	gene_id DDM1STRG.3789; transcript_id DDM1STRG.3789.2; exon_number 2	2	2	1	1	10893481	10894636	AT1TE35180	1	10894474	10895281	Intergenic	3	FALSE	FALSE	TRUE	+	2	2	last	NA	ATTS
NA	ATTS	AT3TE52975	AT3G06215-AT3G31908	NA	5.5864	NA	NA	0.847546	-0.358974	-0.0538462	0	DDM1STRG.19199.17_12901591_12901821	DDM1STRG.19199.17	DDM1STRG.19199	gene_id DDM1STRG.19199; transcript_id DDM1STRG.19199.17; exon_number 1	67	63	0.940299	3	12901591	12901821	AT3TE52975	3	12901426	12901855	Intergenic	2	TRUE	TRUE	TRUE	-	1	11	last	NA	ATTS
NA	ATTS	AT1TE09365	AT1G08980	amidase 1	-0.733032	0.999963	-0.01085	0.847546	0	0	0	DDM1STRG.1071.7_2886313_2886597	DDM1STRG.1071.7	DDM1STRG.1071	gene_id DDM1STRG.1071; transcript_id DDM1STRG.1071.7; exon_number 8	30	30	1	1	2886313	2886597	AT1TE09365	1	2886533	2887304	Intergenic	3	FALSE	FALSE	TRUE	+	8	8	last	NA	ATTS
NA	ATSS	AT4TE76875	AT4G33310	hypothetical protein	-3.17497	NA	-0.41145	0.847546	0	0	0.00369344	DDM1STRG.26812.2_16056155_16056416	DDM1STRG.26812.2	DDM1STRG.26812	gene_id DDM1STRG.26812; transcript_id DDM1STRG.26812.2; exon_number 1	2	2	1	4	16056155	16056416	AT4TE76875	4	16055641	16056192	Intragenic	3	FALSE	TRUE	FALSE	+	1	1	single	NA	ATSS
SE	NA	AT2TE82150	AT2G43780	cytochrome oxidase assembly protein	0.662757	0.999963	0.03805	0.847732	0	0	0	DDM1STRG.14467.3_18136991_18137073	DDM1STRG.14467.3	DDM1STRG.14467	gene_id DDM1STRG.14467; transcript_id DDM1STRG.14467.3; exon_number 2	8	2	0.25	2	18136991	18137073	AT2TE82150	2	18136862	18137127	Intragenic	2	TRUE	FALSE	FALSE	-	2	3	middle	SE	NA
A3SS, RI	NA	AT3TE54330	NA	NA	6.93753	0.0926901	NA	0.847732	-0.798216	-0.456731	-0.0630156	DDM1STRG.19261.56_13286343_13286504	DDM1STRG.19261.56	DDM1STRG.19261	gene_id DDM1STRG.19261; transcript_id DDM1STRG.19261.56; exon_number 2	7	7	1	3	13286343	13286504	AT3TE54330	3	13282292	13287570	Intergenic	2	TRUE	FALSE	FALSE	+	2	8	middle	A3SS, RI	NA
A3SS, A5SS, RI	NA	AT3TE54330	NA	NA	6.93753	0.0926901	NA	0.847732	-0.798216	-0.456731	-0.0630156	DDM1STRG.19261.56_13286601_13286784	DDM1STRG.19261.56	DDM1STRG.19261	gene_id DDM1STRG.19261; transcript_id DDM1STRG.19261.56; exon_number 3	7	7	1	3	13286601	13286784	AT3TE54330	3	13282292	13287570	Intergenic	2	TRUE	FALSE	FALSE	+	3	8	middle	A3SS, A5SS, RI	NA
NA	ATSS	AT3TE54330	NA	NA	6.93753	0.0926901	NA	0.847732	-0.798216	-0.456731	-0.0630156	DDM1STRG.19261.56_13286060_13286187	DDM1STRG.19261.56	DDM1STRG.19261	gene_id DDM1STRG.19261; transcript_id DDM1STRG.19261.56; exon_number 1	7	7	1	3	13286060	13286187	AT3TE54330	3	13282292	13287570	Intergenic	2	TRUE	TRUE	TRUE	+	1	8	first	NA	ATSS
A3SS, RI	ATTS	AT3TE54330	NA	NA	6.93753	0.0926901	NA	0.847732	-0.798216	-0.456731	-0.0630156	DDM1STRG.19261.56_13287361_13287419	DDM1STRG.19261.56	DDM1STRG.19261	gene_id DDM1STRG.19261; transcript_id DDM1STRG.19261.56; exon_number 6	7	7	1	3	13287361	13287419	AT3TE54330	3	13282292	13287570	Intergenic	2	TRUE	FALSE	FALSE	+	6	8	middle	A3SS, RI	ATTS
RI, SE	ATTS	AT3TE54330	NA	NA	6.93753	0.0926901	NA	0.847732	-0.798216	-0.456731	-0.0630156	DDM1STRG.19261.56_13287112_13287259	DDM1STRG.19261.56	DDM1STRG.19261	gene_id DDM1STRG.19261; transcript_id DDM1STRG.19261.56; exon_number 5	7	7	1	3	13287112	13287259	AT3TE54330	3	13282292	13287570	Intergenic	2	TRUE	FALSE	FALSE	+	5	8	middle	RI, SE	ATTS
RI, SE	ATTS	AT3TE54330	NA	NA	6.93753	0.0926901	NA	0.847732	-0.798216	-0.456731	-0.0630156	DDM1STRG.19261.56_13286883_13287032	DDM1STRG.19261.56	DDM1STRG.19261	gene_id DDM1STRG.19261; transcript_id DDM1STRG.19261.56; exon_number 4	7	7	1	3	13286883	13287032	AT3TE54330	3	13282292	13287570	Intergenic	2	TRUE	FALSE	FALSE	+	4	8	middle	RI, SE	ATTS
NA	ATTS	AT2TE09990	AT2G05755	Nodulin MtN21 /EamA-like transporter family protein	-0.38161	0.999963	-0.04765	0.847732	0	0	-0.00247117	DDM1STRG.9822.16_2173493_2173835	DDM1STRG.9822.16	DDM1STRG.9822	gene_id DDM1STRG.9822; transcript_id DDM1STRG.9822.16; exon_number 10	17	10	0.588235	2	2173493	2173835	AT2TE09990	2	2173809	2174171	Intergenic	3	FALSE	FALSE	TRUE	+	10	10	last	NA	ATTS
NA	ATTS	AT2TE41765	AT2G22970	serine carboxypeptidase-like 11	-0.821828	0.999963	-0.0111	0.847732	0	0	0	DDM1STRG.11781.5_9778143_9778526	DDM1STRG.11781.5	DDM1STRG.11781	gene_id DDM1STRG.11781; transcript_id DDM1STRG.11781.5; exon_number 13	31	30	0.967742	2	9778143	9778526	AT2TE41765	2	9778365	9778642	Intergenic	3	FALSE	FALSE	TRUE	+	13	13	last	NA	ATTS
NA	ATTS	AT2TE48795	AT2G26540	uroporphyrinogen-III synthase family protein	-0.782704	0.999963	-0.0172	0.847732	-0.227602	-0.213557	-0.0766504	DDM1STRG.12229.15_11287424_11287735	DDM1STRG.12229.15	DDM1STRG.12229	gene_id DDM1STRG.12229; transcript_id DDM1STRG.12229.15; exon_number 1	24	21	0.875	2	11287424	11287735	AT2TE48795	2	11285066	11287457	Intergenic	3	FALSE	TRUE	FALSE	-	1	9	last	NA	ATTS
NA	ATTS	AT3TE29005	AT3G19860	basic helix-loop-helix (bHLH) DNA-binding superfamily protein	0.046937	0.999963	0.0125	0.847732	0.777778	0.0851064	0.0089153	DDM1STRG.17630.8_6905695_6906100	DDM1STRG.17630.8	DDM1STRG.17630	gene_id DDM1STRG.17630; transcript_id DDM1STRG.17630.8; exon_number 5	25	24	0.96	3	6905695	6906100	AT3TE29005	3	6906080	6906569	Intergenic	3	TRUE	FALSE	TRUE	+	5	5	last	NA	ATTS
A3SS, A5SS, RI	ATTS	AT3TE54330	NA	NA	6.93753	0.0926901	NA	0.847732	-0.798216	-0.456731	-0.0630156	DDM1STRG.19261.56_13287541_13287605	DDM1STRG.19261.56	DDM1STRG.19261	gene_id DDM1STRG.19261; transcript_id DDM1STRG.19261.56; exon_number 7	7	7	1	3	13287541	13287605	AT3TE54330	3	13282292	13287570	Intergenic	3	TRUE	FALSE	FALSE	+	7	8	middle	A3SS, A5SS, RI	ATTS
NA	ATTS	AT3TE54335	NA	NA	6.93753	0.0926901	NA	0.847732	-0.460359	-0.021217	0.0046875	DDM1STRG.19261.56_13287886_13288220	DDM1STRG.19261.56	DDM1STRG.19261	gene_id DDM1STRG.19261; transcript_id DDM1STRG.19261.56; exon_number 8	7	7	1	3	13287886	13288220	AT3TE54335	3	13288177	13288623	Intergenic	3	FALSE	FALSE	TRUE	+	8	8	last	NA	ATTS
A3SS, RI	ATTS	AT5TE46155	G33419	NA	10.3144	4.62828e-09	NA	0.847954	-0.774269	-0.400993	-0.0166367	DDM1STRG.31811.3_12966808_12967323	DDM1STRG.31811.3	DDM1STRG.31811	gene_id DDM1STRG.31811; transcript_id DDM1STRG.31811.3; exon_number 1	6	6	1	5	12966808	12967323	AT5TE46155	5	12966768	12968156	Intragenic	2	TRUE	TRUE	TRUE	-	1	2	last	A3SS, RI	ATTS
RI	NA	AT5TE46155	G33419	NA	10.3144	4.62828e-09	NA	0.847954	-0.774269	-0.400993	-0.0166367	DDM1STRG.31811.3_12967494_12969170	DDM1STRG.31811.3	DDM1STRG.31811	gene_id DDM1STRG.31811; transcript_id DDM1STRG.31811.3; exon_number 2	6	6	1	5	12967494	12969170	AT5TE46155	5	12966768	12968156	Intragenic	3	TRUE	TRUE	FALSE	-	2	2	first	RI	NA
NA	ATTS	AT1TE92540	AT1G75380	bifunctional nuclease in basal defense response 1	0.421926	0.999963	0.00195	0.848229	-0.057949	0.007755	-0.00178784	DDM1STRG.8479.2_28281194_28281377	DDM1STRG.8479.2	DDM1STRG.8479	gene_id DDM1STRG.8479; transcript_id DDM1STRG.8479.2; exon_number 1	51	4	0.0784314	1	28281194	28281377	AT1TE92540	1	28280131	28281255	Intergenic	3	FALSE	TRUE	FALSE	-	1	12	last	NA	ATTS
RI	NA	AT1TE34860	AT1G30480	D111/G-patch domain-containing protein	-1.21314	0.999963	-0.0165	0.848229	0.0220049	0	0	DDM1STRG.3749.6_10790237_10792597	DDM1STRG.3749.6	DDM1STRG.3749	gene_id DDM1STRG.3749; transcript_id DDM1STRG.3749.6; exon_number 1	10	8	0.8	1	10790237	10792597	AT1TE34860	1	10790655	10791009	Intragenic	1	FALSE	FALSE	FALSE	+	1	1	single	RI	NA
NA	ATTS	AT3TE52975	AT3G06215-AT3G31908	NA	5.53869	NA	NA	0.848229	-0.358974	-0.0538462	0	DDM1STRG.19199.48_12901607_12901821	DDM1STRG.19199.48	DDM1STRG.19199	gene_id DDM1STRG.19199; transcript_id DDM1STRG.19199.48; exon_number 1	67	63	0.940299	3	12901607	12901821	AT3TE52975	3	12901426	12901855	Intergenic	2	TRUE	TRUE	TRUE	-	1	11	last	NA	ATTS
RI	ALE, ATSS, ATTS	AT5TE44130	TSS51913	NA	3.04481	NA	NA	0.848229	-0.827	-0.234295	-0.0329167	DDM1STRG.31691.6_12444834_12444933	DDM1STRG.31691.6	DDM1STRG.31691	gene_id DDM1STRG.31691; transcript_id DDM1STRG.31691.6; exon_number 2	6	4	0.666667	5	12444834	12444933	AT5TE44130	5	12443910	12445299	Intergenic	2	TRUE	TRUE	TRUE	-	2	2	first	RI	ALE, ATSS, ATTS
NA	ATTS	AT1TE20675	AT1G18550	ATP binding microtubule motor family protein	0.410423	0.999963	0.2568	0.848229	0	0	0	DDM1STRG.2386.1_6381388_6381688	DDM1STRG.2386.1	DDM1STRG.2386	gene_id DDM1STRG.2386; transcript_id DDM1STRG.2386.1; exon_number 1	2	1	0.5	1	6381388	6381688	AT1TE20675	1	6381177	6381467	Intergenic	3	FALSE	TRUE	FALSE	-	1	6	last	NA	ATTS
NA	ATTS	AT3TE42270	AT3G27470	lysine ketoglutarate reductase trans-splicing protein (DUF707)	1.04152	0.999963	0.02435	0.848229	-0.255319	-0.046873	0.0265609	DDM1STRG.18622.8_10166433_10166855	DDM1STRG.18622.8	DDM1STRG.18622	gene_id DDM1STRG.18622; transcript_id DDM1STRG.18622.8; exon_number 14	22	18	0.818182	3	10166433	10166855	AT3TE42270	3	10166811	10168575	Intergenic	3	TRUE	FALSE	TRUE	+	14	14	last	NA	ATTS
NA	ALE, ATTS	AT5TE44120	TSS51913	NA	3.04481	NA	NA	0.848229	-0.488526	0.121418	0.0633838	DDM1STRG.31691.6_12443563_12443959	DDM1STRG.31691.6	DDM1STRG.31691	gene_id DDM1STRG.31691; transcript_id DDM1STRG.31691.6; exon_number 1	6	2	0.333333	5	12443563	12443959	AT5TE44120	5	12442691	12443642	Intergenic	3	FALSE	TRUE	FALSE	-	1	2	last	NA	ALE, ATTS
RI	NA	AT5TE44130	TSS51913	NA	3.04481	NA	NA	0.848229	-0.827	-0.234295	-0.0329167	DDM1STRG.31691.6_12443563_12443959	DDM1STRG.31691.6	DDM1STRG.31691	gene_id DDM1STRG.31691; transcript_id DDM1STRG.31691.6; exon_number 1	6	4	0.666667	5	12443563	12443959	AT5TE44130	5	12443910	12445299	Intergenic	3	TRUE	FALSE	TRUE	-	1	2	last	RI	NA
NA	ATTS	AT3TE52975	AT3G06215-AT3G31908	NA	5.48904	NA	NA	0.848562	-0.358974	-0.0538462	0	DDM1STRG.19199.13_12901564_12901821	DDM1STRG.19199.13	DDM1STRG.19199	gene_id DDM1STRG.19199; transcript_id DDM1STRG.19199.13; exon_number 1	67	63	0.940299	3	12901564	12901821	AT3TE52975	3	12901426	12901855	Intergenic	2	TRUE	TRUE	TRUE	-	1	11	last	NA	ATTS
NA	ATTS	AT5TE96830	NA	NA	0.246311	0.999963	0.02235	0.84859	0	0	0	DDM1STRG.36019.4_26880909_26881215	DDM1STRG.36019.4	DDM1STRG.36019	gene_id DDM1STRG.36019; transcript_id DDM1STRG.36019.4; exon_number 1	14	14	1	5	26880909	26881215	AT5TE96830	5	26880289	26881037	Intragenic	3	FALSE	TRUE	FALSE	-	1	10	last	NA	ATTS
RI	NA	AT1TE47610	AT1G38416	NA	2.80868	NA	-0.28465	0.84859	-0.835299	-0.411972	-0.0726496	DDM1STRG.4609.8_14461835_14464141	DDM1STRG.4609.8	DDM1STRG.4609	gene_id DDM1STRG.4609; transcript_id DDM1STRG.4609.8; exon_number 1	8	2	0.25	1	14461835	14464141	AT1TE47610	1	14462781	14463254	Intragenic	1	FALSE	FALSE	FALSE	+	1	2	first	RI	NA
RI	ATTS	AT1TE47630	AT1G38416	NA	2.80868	NA	-0.28465	0.84859	-0.826293	-0.308064	-0.0655267	DDM1STRG.4609.8_14464803_14465067	DDM1STRG.4609.8	DDM1STRG.4609	gene_id DDM1STRG.4609; transcript_id DDM1STRG.4609.8; exon_number 2	8	5	0.625	1	14464803	14465067	AT1TE47630	1	14464209	14465550	Intergenic	2	TRUE	TRUE	TRUE	+	2	2	last	RI	ATTS
NA	ATTS	AT1TE83915	AT1G68238	transmembrane protein	-0.477328	0.999963	-0.0381	0.84859	-0.0607735	0	-0.00925926	DDM1STRG.7483.3_25581442_25581455	DDM1STRG.7483.3	DDM1STRG.7483	gene_id DDM1STRG.7483; transcript_id DDM1STRG.7483.3; exon_number 2	3	1	0.333333	1	25581442	25581455	AT1TE83915	1	25580567	25581976	Intergenic	2	TRUE	TRUE	TRUE	+	2	2	last	NA	ATTS
NA	ATTS	AT3TE52975	AT3G06215-AT3G31908	NA	5.66832	NA	NA	0.84859	-0.358974	-0.0538462	0	DDM1STRG.19199.36_12901607_12901821	DDM1STRG.19199.36	DDM1STRG.19199	gene_id DDM1STRG.19199; transcript_id DDM1STRG.19199.36; exon_number 1	67	63	0.940299	3	12901607	12901821	AT3TE52975	3	12901426	12901855	Intergenic	2	TRUE	TRUE	TRUE	-	1	10	last	NA	ATTS
NA	ATTS	AT3TE52975	AT3G06215-AT3G31908	NA	5.29834	NA	NA	0.84859	-0.358974	-0.0538462	0	DDM1STRG.19199.50_12901609_12901821	DDM1STRG.19199.50	DDM1STRG.19199	gene_id DDM1STRG.19199; transcript_id DDM1STRG.19199.50; exon_number 1	67	63	0.940299	3	12901609	12901821	AT3TE52975	3	12901426	12901855	Intergenic	2	TRUE	TRUE	TRUE	-	1	7	last	NA	ATTS
NA	ATSS	AT5TE78215	AT5G53480	ARM repeat superfamily protein	0.7385	0.999963	0.10615	0.84859	0	0	0	DDM1STRG.34209.3_21713352_21713482	DDM1STRG.34209.3	DDM1STRG.34209	gene_id DDM1STRG.34209; transcript_id DDM1STRG.34209.3; exon_number 1	6	5	0.833333	5	21713352	21713482	AT5TE78215	5	21713328	21713580	Intragenic	2	TRUE	TRUE	TRUE	+	1	3	first	NA	ATSS
A3SS	NA	AT1TE03050	AT1G03740	Protein kinase superfamily protein	-8.3238	0.376774	-0.04285	0.84859	0.033757	0	0	DDM1STRG.354.1_935163_935481	DDM1STRG.354.1	DDM1STRG.354	gene_id DDM1STRG.354; transcript_id DDM1STRG.354.1; exon_number 2	11	11	1	1	935163	935481	AT1TE03050	1	934883	935351	Intragenic	3	TRUE	FALSE	FALSE	+	2	6	middle	A3SS	NA
RI	NA	AT1TE03050	AT1G03740	Protein kinase superfamily protein	-8.3238	0.376774	-0.04285	0.84859	0.033757	0	0	DDM1STRG.354.1_933637_935069	DDM1STRG.354.1	DDM1STRG.354	gene_id DDM1STRG.354; transcript_id DDM1STRG.354.1; exon_number 1	11	11	1	1	933637	935069	AT1TE03050	1	934883	935351	Intragenic	3	TRUE	FALSE	TRUE	+	1	6	first	RI	NA
NA	ALE, ATTS	AT1TE56690	AT1G45201	triacylglycerol lipase-like 1	0.816585	0.999963	0.00235	0.84859	0	0	0	DDM1STRG.5023.9_17125016_17125410	DDM1STRG.5023.9	DDM1STRG.5023	gene_id DDM1STRG.5023; transcript_id DDM1STRG.5023.9; exon_number 3	20	2	0.1	1	17125016	17125410	AT1TE56690	1	17125290	17125539	Intragenic	3	FALSE	FALSE	TRUE	+	3	3	last	NA	ALE, ATTS
NA	ATTS	AT1TE71775	AT1G58602	LRR and NB-ARC domains-containing disease resistance protein	3.50304	0.000449437	0.00405	0.84859	-0.826484	-0.609594	-0.0869691	DDM1STRG.6343.51_21746442_21750301	DDM1STRG.6343.51	DDM1STRG.6343	gene_id DDM1STRG.6343; transcript_id DDM1STRG.6343.51; exon_number 1	52	52	1	1	21746442	21750301	AT1TE71775	1	21748193	21753388	Intragenic	3	TRUE	FALSE	TRUE	+	1	1	single	NA	ATTS
RI	ATSS, ATTS	AT1TE81155	AT1G66280	Glycosyl hydrolase superfamily protein	-1.17281	0.999963	-0.002	0.84859	0	0	0	DDM1STRG.7215.23_24706648_24707151	DDM1STRG.7215.23	DDM1STRG.7215	gene_id DDM1STRG.7215; transcript_id DDM1STRG.7215.23; exon_number 1	25	14	0.56	1	24706648	24707151	AT1TE81155	1	24706344	24706764	Intergenic	3	TRUE	TRUE	FALSE	-	1	10	last	RI	ATSS, ATTS
NA	ATSS	AT3TE22200	AT3G15590	Tetratricopeptide repeat (TPR)-like superfamily protein	0.960851	0.999963	0.027	0.84859	-0.689248	-0.340182	-0.054509	DDM1STRG.17068.8_5277629_5277995	DDM1STRG.17068.8	DDM1STRG.17068	gene_id DDM1STRG.17068; transcript_id DDM1STRG.17068.8; exon_number 3	13	11	0.846154	3	5277629	5277995	AT3TE22200	3	5277961	5286732	Intergenic	3	TRUE	FALSE	TRUE	-	3	3	first	NA	ATSS
NA	ATTS	AT4TE27045	AT4G10180	light-mediated development protein 1 / deetiolated1 (DET1)	-1.58871	0.999963	-0.0149	0.84859	-0.591297	0	-0.00241692	DDM1STRG.23770.20_6349006_6349297	DDM1STRG.23770.20	DDM1STRG.23770	gene_id DDM1STRG.23770; transcript_id DDM1STRG.23770.20; exon_number 9	37	37	1	4	6349006	6349297	AT4TE27045	4	6349186	6350310	Intergenic	3	FALSE	FALSE	TRUE	+	9	9	last	NA	ATTS
NA	ATTS	AT4TE10630	AT4G04570	cysteine-rich RLK (RECEPTOR-like protein kinase) 40	-2.66992	0.999963	-0.02475	0.848622	-0.529685	-0.0368098	-0.00159846	DDM1STRG.22961.6_2292432_2292897	DDM1STRG.22961.6	DDM1STRG.22961	gene_id DDM1STRG.22961; transcript_id DDM1STRG.22961.6; exon_number 6	30	20	0.666667	4	2292432	2292897	AT4TE10630	4	2292775	2293506	Intergenic	3	FALSE	FALSE	TRUE	+	6	6	last	NA	ATTS
NA	ATSS	AT4TE01420	AT4G00660	RNAhelicase-like 8	0.725832	0.999963	0.0564	0.8487	0	0	0.00360144	DDM1STRG.22364.6_274267_274945	DDM1STRG.22364.6	DDM1STRG.22364	gene_id DDM1STRG.22364; transcript_id DDM1STRG.22364.6; exon_number 1	7	7	1	4	274267	274945	AT4TE01420	4	274129	274347	Intergenic	3	FALSE	TRUE	FALSE	+	1	10	first	NA	ATSS
NA	ATTS	AT2TE10880	AT2G06050	oxophytodienoate-reductase 3	0.397508	0.999963	0.03105	0.848781	0	0	0	DDM1STRG.9877.1_2359032_2360066	DDM1STRG.9877.1	DDM1STRG.9877	gene_id DDM1STRG.9877; transcript_id DDM1STRG.9877.1; exon_number 1	17	2	0.117647	2	2359032	2360066	AT2TE10880	2	2358736	2359049	Intergenic	3	FALSE	TRUE	FALSE	-	1	5	last	NA	ATTS
NA	ATTS	AT5TE54010	AT5G37690	SGNH hydrolase-type esterase superfamily protein	-0.940486	0.999963	-0.04755	0.848828	-0.025641	-0.0674048	0.0469107	DDM1STRG.32207.5_14973348_14973824	DDM1STRG.32207.5	DDM1STRG.32207	gene_id DDM1STRG.32207; transcript_id DDM1STRG.32207.5; exon_number 1	11	6	0.545455	5	14973348	14973824	AT5TE54010	5	14973182	14973403	Intergenic	3	FALSE	TRUE	FALSE	-	1	5	last	NA	ATTS
NA	ATTS	AT5TE20970	AT5G17570-AT5G17580	NA	-8.24144	0.40773	-0.1585	0.848828	0	0	0	DDM1STRG.29915.3_5795450_5797157	DDM1STRG.29915.3	DDM1STRG.29915	gene_id DDM1STRG.29915; transcript_id DDM1STRG.29915.3; exon_number 11	6	3	0.5	5	5795450	5797157	AT5TE20970	5	5796724	5796933	Intragenic	1	FALSE	FALSE	FALSE	+	11	11	last	NA	ATTS
NA	ATTS	AT4TE25350	AT4G09500	UDP-Glycosyltransferase superfamily protein	2.02454	0.999963	0.05075	0.848828	-0.090382	0	0	DDM1STRG.23693.7_6018943_6019659	DDM1STRG.23693.7	DDM1STRG.23693	gene_id DDM1STRG.23693; transcript_id DDM1STRG.23693.7; exon_number 2	11	11	1	4	6018943	6019659	AT4TE25350	4	6019557	6019884	Intergenic	3	FALSE	FALSE	TRUE	+	2	2	last	NA	ATTS
NA	ATTS	AT4TE74540	AT4G32360	Pyridine nucleotide-disulfide oxidoreductase family protein	0.590536	0.999963	0.2571	0.848828	0	0	0	DDM1STRG.26685.2_15624489_15624839	DDM1STRG.26685.2	DDM1STRG.26685	gene_id DDM1STRG.26685; transcript_id DDM1STRG.26685.2; exon_number 5	2	2	1	4	15624489	15624839	AT4TE74540	4	15624805	15625794	Intergenic	3	FALSE	FALSE	TRUE	+	5	5	last	NA	ATTS
A3SS, RI	NA	AT5TE18970	AT5G16030	mental retardation GTPase activating protein	-0.380428	0.999963	-0.0063	0.848828	0	-0.0306122	0	DDM1STRG.29716.4_5239108_5239293	DDM1STRG.29716.4	DDM1STRG.29716	gene_id DDM1STRG.29716; transcript_id DDM1STRG.29716.4; exon_number 4	22	22	1	5	5239108	5239293	AT5TE18970	5	5239267	5239598	Intragenic	3	TRUE	FALSE	FALSE	+	4	5	middle	A3SS, RI	NA
NA	ATTS	AT5TE18975	AT5G16030	mental retardation GTPase activating protein	-0.380428	0.999963	-0.0063	0.848828	0	NA	0	DDM1STRG.29716.4_5240311_5240710	DDM1STRG.29716.4	DDM1STRG.29716	gene_id DDM1STRG.29716; transcript_id DDM1STRG.29716.4; exon_number 5	22	21	0.954545	5	5240311	5240710	AT5TE18975	5	5240254	5240470	Intragenic	3	TRUE	TRUE	FALSE	+	5	5	last	NA	ATTS
NA	ATSS	AT5TE14290	AT5G12210	RAB geranylgeranyl transferase beta subunit 1	-0.442331	0.999963	-0.00775	0.848846	-0.864962	-0.445483	-0.0548357	DDM1STRG.29254.2_3947097_3947277	DDM1STRG.29254.2	DDM1STRG.29254	gene_id DDM1STRG.29254; transcript_id DDM1STRG.29254.2; exon_number 1	28	18	0.642857	5	3947097	3947277	AT5TE14290	5	3944942	3947148	Intergenic	3	FALSE	TRUE	FALSE	+	1	9	first	NA	ATSS
NA	ATSS	AT5TE50950	AT5G36210	alpha/beta-Hydrolases superfamily protein	1.04116	0.999963	0.022	0.848846	0	0	-0.00495868	DDM1STRG.32096.5_14252934_14253180	DDM1STRG.32096.5	DDM1STRG.32096	gene_id DDM1STRG.32096; transcript_id DDM1STRG.32096.5; exon_number 19	11	10	0.909091	5	14252934	14253180	AT5TE50950	5	14252984	14253192	Intragenic	1	FALSE	FALSE	TRUE	-	19	19	first	NA	ATSS
NA	ATTS	AT1TE03930	AT1G04440	casein kinase like 13	0.292405	0.999963	0.00885	0.848846	0	0	0	DDM1STRG.469.5_1205385_1205823	DDM1STRG.469.5	DDM1STRG.469	gene_id DDM1STRG.469; transcript_id DDM1STRG.469.5; exon_number 14	39	39	1	1	1205385	1205823	AT1TE03930	1	1205739	1206603	Intergenic	3	FALSE	FALSE	TRUE	+	14	14	last	NA	ATTS
NA	ATTS	AT3TE52975	AT3G06215-AT3G31908	NA	5.96345	0.481892	NA	0.848878	-0.358974	-0.0538462	0	DDM1STRG.19199.9_12901557_12901821	DDM1STRG.19199.9	DDM1STRG.19199	gene_id DDM1STRG.19199; transcript_id DDM1STRG.19199.9; exon_number 1	67	63	0.940299	3	12901557	12901821	AT3TE52975	3	12901426	12901855	Intergenic	2	TRUE	TRUE	TRUE	-	1	10	last	NA	ATTS
NA	ATTS	AT5TE23375	AT5G19200	NAD(P)-binding Rossmann-fold superfamily protein	0.808429	0.999963	0.04555	0.848878	-0.005968	0.108051	-0.074153	DDM1STRG.30143.1_6460373_6460895	DDM1STRG.30143.1	DDM1STRG.30143	gene_id DDM1STRG.30143; transcript_id DDM1STRG.30143.1; exon_number 3	4	1	0.25	5	6460373	6460895	AT5TE23375	5	6460869	6461285	Intergenic	3	FALSE	FALSE	TRUE	+	3	3	last	NA	ATTS
NA	ATTS	AT3TE52975	AT3G06215-AT3G31908	NA	5.81513	NA	NA	0.848938	-0.358974	-0.0538462	0	DDM1STRG.19199.43_12901607_12901821	DDM1STRG.19199.43	DDM1STRG.19199	gene_id DDM1STRG.19199; transcript_id DDM1STRG.19199.43; exon_number 1	67	63	0.940299	3	12901607	12901821	AT3TE52975	3	12901426	12901855	Intergenic	2	TRUE	TRUE	TRUE	-	1	8	last	NA	ATTS
NA	ATSS	AT5TE53465	AT5G37400	hypothetical protein (DUF577)	0.950085	0.999963	0.45535	0.848938	-0.809904	-0.440649	-0.0869843	DDM1STRG.32183.1_14834131_14836350	DDM1STRG.32183.1	DDM1STRG.32183	gene_id DDM1STRG.32183; transcript_id DDM1STRG.32183.1; exon_number 1	2	1	0.5	5	14834131	14836350	AT5TE53465	5	14826316	14834273	Intergenic	3	TRUE	TRUE	FALSE	+	1	1	single	NA	ATSS
NA	ATSS	AT4TE31510	AT4G12080	AT-hook motif nuclear-localized protein 1	-0.633688	0.999963	-0.05715	0.849	-0.0366972	0	0	DDM1STRG.23986.5_7239238_7239940	DDM1STRG.23986.5	DDM1STRG.23986	gene_id DDM1STRG.23986; transcript_id DDM1STRG.23986.5; exon_number 1	6	5	0.833333	4	7239238	7239940	AT4TE31510	4	7238618	7239350	Intergenic	3	FALSE	TRUE	FALSE	+	1	4	first	NA	ATSS
A3SS, RI	ATSS	AT5TE64430	AT5G44290	Protein kinase superfamily protein	0.62525	0.999963	0.00445	0.849	0.01935	0	0	DDM1STRG.33007.63_17842386_17842671	DDM1STRG.33007.63	DDM1STRG.33007	gene_id DDM1STRG.33007; transcript_id DDM1STRG.33007.63; exon_number 6	107	106	0.990654	5	17842386	17842671	AT5TE64430	5	17842110	17842573	Intragenic	3	TRUE	FALSE	FALSE	-	6	8	middle	A3SS, RI	ATSS
A3SS, RI	ATSS	AT5TE64430	AT5G44290	Protein kinase superfamily protein	0.62525	0.999963	0.00445	0.849	0.01935	0	0	DDM1STRG.33007.63_17841980_17842298	DDM1STRG.33007.63	DDM1STRG.33007	gene_id DDM1STRG.33007; transcript_id DDM1STRG.33007.63; exon_number 5	107	106	0.990654	5	17841980	17842298	AT5TE64430	5	17842110	17842573	Intragenic	3	TRUE	FALSE	FALSE	-	5	8	middle	A3SS, RI	ATSS
NA	ATTS	AT1TE03930	AT1G04440	casein kinase like 13	-0.547638	0.999963	-0.0077	0.849223	0	0	0	DDM1STRG.469.14_1205385_1205806	DDM1STRG.469.14	DDM1STRG.469	gene_id DDM1STRG.469; transcript_id DDM1STRG.469.14; exon_number 13	39	39	1	1	1205385	1205806	AT1TE03930	1	1205739	1206603	Intergenic	3	FALSE	FALSE	TRUE	+	13	13	last	NA	ATTS
NA	ATSS	AT3TE43375	AT3G28050	nodulin MtN21 /EamA-like transporter family protein	0.442973	0.999963	0.0082	0.849223	-0.582328	-0.0850722	0	DDM1STRG.18695.1_10442673_10443174	DDM1STRG.18695.1	DDM1STRG.18695	gene_id DDM1STRG.18695; transcript_id DDM1STRG.18695.1; exon_number 1	32	5	0.15625	3	10442673	10443174	AT3TE43375	3	10442161	10442732	Intergenic	3	FALSE	TRUE	FALSE	+	1	7	first	NA	ATSS
RI	ATSS	AT3TE43380	AT3G28050	nodulin MtN21 /EamA-like transporter family protein	0.442973	0.999963	0.0082	0.849223	NA	0	0	DDM1STRG.18695.1_10443838_10443952	DDM1STRG.18695.1	DDM1STRG.18695	gene_id DDM1STRG.18695; transcript_id DDM1STRG.18695.1; exon_number 3	32	29	0.90625	3	10443838	10443952	AT3TE43380	3	10443359	10443882	Intragenic	3	TRUE	FALSE	FALSE	+	3	7	middle	RI	ATSS
RI	ATSS	AT1TE77510	AT1G63480	AT hook motif DNA-binding family protein	-1.74768	0.999963	-0.0626	0.849253	0	0	-0.00258176	DDM1STRG.6861.9_23540765_23540833	DDM1STRG.6861.9	DDM1STRG.6861	gene_id DDM1STRG.6861; transcript_id DDM1STRG.6861.9; exon_number 4	16	15	0.9375	1	23540765	23540833	AT1TE77510	1	23540753	23541144	Intragenic	2	TRUE	FALSE	FALSE	-	4	6	middle	RI	ATSS
A5SS	AFE, ATSS, ATTS	AT5TE82585	AT5G56747-AT5G56750	NA	0.387678	0.999963	0.0245	0.849253	-0.00435256	0	0	DDM1STRG.34599.2_22956294_22956718	DDM1STRG.34599.2	DDM1STRG.34599	gene_id DDM1STRG.34599; transcript_id DDM1STRG.34599.2; exon_number 1	17	5	0.294118	5	22956294	22956718	AT5TE82585	5	22956221	22957218	Intragenic	2	TRUE	TRUE	TRUE	+	1	10	first	A5SS	AFE, ATSS, ATTS
NA	ATTS	AT1TE20090	AT1G18060	microbial collagenase	-4.24683	NA	-0.00065	0.849253	-0.302176	-0.141184	-0.00664452	DDM1STRG.2312.3_6211862_6212355	DDM1STRG.2312.3	DDM1STRG.2312	gene_id DDM1STRG.2312; transcript_id DDM1STRG.2312.3; exon_number 1	7	7	1	1	6211862	6212355	AT1TE20090	1	6211688	6211987	Intergenic	3	FALSE	TRUE	FALSE	-	1	4	last	NA	ATTS
NA	ATTS	AT3TE52975	AT3G06215-AT3G31908	NA	5.59838	NA	NA	0.849289	-0.358974	-0.0538462	0	DDM1STRG.19199.46_12901607_12901821	DDM1STRG.19199.46	DDM1STRG.19199	gene_id DDM1STRG.19199; transcript_id DDM1STRG.19199.46; exon_number 1	67	63	0.940299	3	12901607	12901821	AT3TE52975	3	12901426	12901855	Intergenic	2	TRUE	TRUE	TRUE	-	1	9	last	NA	ATTS
NA	ATTS	AT4TE29025	AT4G11060	mitochondrially targeted single-stranded DNA binding protein	-1.5102	0.999963	-0.04085	0.849408	0.226336	0.111111	0	DDM1STRG.23851.6_6754586_6754836	DDM1STRG.23851.6	DDM1STRG.23851	gene_id DDM1STRG.23851; transcript_id DDM1STRG.23851.6; exon_number 1	8	7	0.875	4	6754586	6754836	AT4TE29025	4	6754326	6754596	Intergenic	3	FALSE	TRUE	FALSE	-	1	6	last	NA	ATTS
NA	ATTS	AT1TE75260	AT1G61810	beta-glucosidase 45	0.0930161	0.999963	0.2461	0.849415	0	0	0	DDM1STRG.6660.2_22832614_22832962	DDM1STRG.6660.2	DDM1STRG.6660	gene_id DDM1STRG.6660; transcript_id DDM1STRG.6660.2; exon_number 11	8	5	0.625	1	22832614	22832962	AT1TE75260	1	22832847	22833502	Intragenic	3	FALSE	FALSE	TRUE	+	11	11	last	NA	ATTS
NA	ATTS	AT5TE22365	AT5G18570	GTP1/OBG family protein	-0.896428	0.833991	-0.05945	0.849443	-0.125643	-0.118881	-0.0088082	DDM1STRG.30055.1_6171601_6171937	DDM1STRG.30055.1	DDM1STRG.30055	gene_id DDM1STRG.30055; transcript_id DDM1STRG.30055.1; exon_number 1	7	7	1	5	6171601	6171937	AT5TE22365	5	6170897	6171732	Intergenic	3	FALSE	TRUE	FALSE	-	1	6	last	NA	ATTS
A5SS, RI	NA	AT5TE36620	NA	NA	7.86108	0.00272778	NA	0.849499	-0.815746	-0.452922	-0.0534788	DDM1STRG.31243.2_10050655_10051037	DDM1STRG.31243.2	DDM1STRG.31243	gene_id DDM1STRG.31243; transcript_id DDM1STRG.31243.2; exon_number 3	3	3	1	5	10050655	10051037	AT5TE36620	5	10050546	10056385	Intergenic	2	TRUE	FALSE	FALSE	-	3	8	middle	A5SS, RI	NA
A3SS, A5SS, RI	AFE, ATSS	AT5TE36620	NA	NA	7.86108	0.00272778	NA	0.849499	-0.815746	-0.452922	-0.0534788	DDM1STRG.31243.2_10051371_10052150	DDM1STRG.31243.2	DDM1STRG.31243	gene_id DDM1STRG.31243; transcript_id DDM1STRG.31243.2; exon_number 5	3	3	1	5	10051371	10052150	AT5TE36620	5	10050546	10056385	Intergenic	2	TRUE	FALSE	FALSE	-	5	8	middle	A3SS, A5SS, RI	AFE, ATSS
A5SS, RI	AFE, ATSS	AT5TE36620	NA	NA	7.86108	0.00272778	NA	0.849499	-0.815746	-0.452922	-0.0534788	DDM1STRG.31243.2_10051166_10051259	DDM1STRG.31243.2	DDM1STRG.31243	gene_id DDM1STRG.31243; transcript_id DDM1STRG.31243.2; exon_number 4	3	3	1	5	10051166	10051259	AT5TE36620	5	10050546	10056385	Intergenic	2	TRUE	FALSE	FALSE	-	4	8	middle	A5SS, RI	AFE, ATSS
NA	AFE, ATSS	AT5TE36620	NA	NA	7.86108	0.00272778	NA	0.849499	-0.815746	-0.452922	-0.0534788	DDM1STRG.31243.2_10053048_10053144	DDM1STRG.31243.2	DDM1STRG.31243	gene_id DDM1STRG.31243; transcript_id DDM1STRG.31243.2; exon_number 8	3	3	1	5	10053048	10053144	AT5TE36620	5	10050546	10056385	Intergenic	2	TRUE	TRUE	TRUE	-	8	8	first	NA	AFE, ATSS
A3SS	AFE, ATSS	AT5TE36620	NA	NA	7.86108	0.00272778	NA	0.849499	-0.815746	-0.452922	-0.0534788	DDM1STRG.31243.2_10052231_10052498	DDM1STRG.31243.2	DDM1STRG.31243	gene_id DDM1STRG.31243; transcript_id DDM1STRG.31243.2; exon_number 6	3	3	1	5	10052231	10052498	AT5TE36620	5	10050546	10056385	Intergenic	2	TRUE	FALSE	FALSE	-	6	8	middle	A3SS	AFE, ATSS
RI	AFE, ATSS	AT5TE36620	NA	NA	7.86108	0.00272778	NA	0.849499	-0.815746	-0.452922	-0.0534788	DDM1STRG.31243.2_10052753_10052961	DDM1STRG.31243.2	DDM1STRG.31243	gene_id DDM1STRG.31243; transcript_id DDM1STRG.31243.2; exon_number 7	3	3	1	5	10052753	10052961	AT5TE36620	5	10050546	10056385	Intergenic	2	TRUE	FALSE	FALSE	-	7	8	middle	RI	AFE, ATSS
NA	ATTS	AT4TE74540	AT4G32360	Pyridine nucleotide-disulfide oxidoreductase family protein	-1.9676	0.999963	-0.0774	0.849499	0	0	0	DDM1STRG.26683.2_15624489_15624882	DDM1STRG.26683.2	DDM1STRG.26683	gene_id DDM1STRG.26683; transcript_id DDM1STRG.26683.2; exon_number 13	9	8	0.888889	4	15624489	15624882	AT4TE74540	4	15624805	15625794	Intergenic	3	FALSE	FALSE	TRUE	+	13	13	last	NA	ATTS
RI	ATTS	AT5TE36620	NA	NA	7.86108	0.00272778	NA	0.849499	-0.815746	-0.452922	-0.0534788	DDM1STRG.31243.2_10050070_10050574	DDM1STRG.31243.2	DDM1STRG.31243	gene_id DDM1STRG.31243; transcript_id DDM1STRG.31243.2; exon_number 2	3	3	1	5	10050070	10050574	AT5TE36620	5	10050546	10056385	Intergenic	3	TRUE	FALSE	FALSE	-	2	8	middle	RI	ATTS
NA	ATSS	AT5TE75530	AT5G51620	Uncharacterized protein family (UPF0172)	-0.944974	NA	-0.00795	0.84952	-0.0135747	0	0	DDM1STRG.33972.45_20967095_20967174	DDM1STRG.33972.45	DDM1STRG.33972	gene_id DDM1STRG.33972; transcript_id DDM1STRG.33972.45; exon_number 1	86	77	0.895349	5	20967095	20967174	AT5TE75530	5	20966887	20967554	Intergenic	2	TRUE	TRUE	TRUE	+	1	4	first	NA	ATSS
A3SS, RI	ATSS	AT5TE75530	AT5G51620	Uncharacterized protein family (UPF0172)	-0.944974	NA	-0.00795	0.84952	-0.0135747	0	0	DDM1STRG.33972.45_20967507_20967606	DDM1STRG.33972.45	DDM1STRG.33972	gene_id DDM1STRG.33972; transcript_id DDM1STRG.33972.45; exon_number 2	86	77	0.895349	5	20967507	20967606	AT5TE75530	5	20966887	20967554	Intergenic	3	TRUE	FALSE	FALSE	+	2	4	middle	A3SS, RI	ATSS
A3SS, RI	ATSS	AT5TE46210	AT5G34835	NA	10.2473	6.69483e-09	NA	0.84958	-0.810828	-0.351446	-0.0417032	DDM1STRG.31816.10_12994213_12995483	DDM1STRG.31816.10	DDM1STRG.31816	gene_id DDM1STRG.31816; transcript_id DDM1STRG.31816.10; exon_number 1	1	1	1	5	12994213	12995483	AT5TE46210	5	12991094	12996437	Intergenic	2	TRUE	TRUE	TRUE	+	1	2	first	A3SS, RI	ATSS
A3SS, RI	ATSS	AT5TE46210	AT5G34835	NA	10.2473	6.69483e-09	NA	0.84958	-0.810828	-0.351446	-0.0417032	DDM1STRG.31816.10_12995547_12997323	DDM1STRG.31816.10	DDM1STRG.31816	gene_id DDM1STRG.31816; transcript_id DDM1STRG.31816.10; exon_number 2	1	1	1	5	12995547	12997323	AT5TE46210	5	12991094	12996437	Intergenic	3	TRUE	TRUE	FALSE	+	2	2	last	A3SS, RI	ATSS
RI	ATTS	AT5TE46215	AT5G34835	NA	10.2473	6.69483e-09	NA	0.84958	-0.751674	-0.326275	-0.0244582	DDM1STRG.31816.10_12995547_12997323	DDM1STRG.31816.10	DDM1STRG.31816	gene_id DDM1STRG.31816; transcript_id DDM1STRG.31816.10; exon_number 2	1	1	1	5	12995547	12997323	AT5TE46215	5	12996437	13012738	Intergenic	3	TRUE	FALSE	TRUE	+	2	2	last	RI	ATTS
NA	ATTS	AT3TE52975	AT3G06215-AT3G31908	NA	5.71816	NA	NA	0.849644	-0.358974	-0.0538462	0	DDM1STRG.19199.8_12901557_12901821	DDM1STRG.19199.8	DDM1STRG.19199	gene_id DDM1STRG.19199; transcript_id DDM1STRG.19199.8; exon_number 1	67	63	0.940299	3	12901557	12901821	AT3TE52975	3	12901426	12901855	Intergenic	2	TRUE	TRUE	TRUE	-	1	10	last	NA	ATTS
NA	ATSS	AT4TE48660	AT4G19510	Disease resistance protein (TIR-NBS-LRR class)	-0.861951	0.999963	-0.02315	0.849644	-0.324541	-0.158072	-0.019066	DDM1STRG.25034.5_10633642_10634292	DDM1STRG.25034.5	DDM1STRG.25034	gene_id DDM1STRG.25034; transcript_id DDM1STRG.25034.5; exon_number 1	23	10	0.434783	4	10633642	10634292	AT4TE48660	4	10632486	10633716	Intergenic	3	FALSE	TRUE	FALSE	+	1	7	first	NA	ATSS
NA	ATSS	AT5TE07030	AT5G06330	Late embryogenesis abundant (LEA) hydroxyproline-rich glycoprotein family	-0.0558984	0.999963	-0.077	0.849644	0	0	-0.0029383	DDM1STRG.28513.2_1934883_1935630	DDM1STRG.28513.2	DDM1STRG.28513	gene_id DDM1STRG.28513; transcript_id DDM1STRG.28513.2; exon_number 1	2	1	0.5	5	1934883	1935630	AT5TE07030	5	1935617	1936132	Intergenic	3	FALSE	FALSE	TRUE	-	1	1	single	NA	ATSS
NA	ATSS, ATTS	AT5TE27600	AT5G22860	Serine carboxypeptidase S28 family protein	-0.961236	0.999963	-0.015	0.849712	-0.415644	-0.0157233	0	DDM1STRG.30554.6_7639296_7639990	DDM1STRG.30554.6	DDM1STRG.30554	gene_id DDM1STRG.30554; transcript_id DDM1STRG.30554.6; exon_number 1	53	24	0.45283	5	7639296	7639990	AT5TE27600	5	7638246	7639339	Intergenic	3	FALSE	TRUE	FALSE	-	1	6	last	NA	ATSS, ATTS
RI	ATSS, ATTS	AT5TE27610	AT5G22860	Serine carboxypeptidase S28 family protein	-0.961236	0.999963	-0.015	0.849712	-0.0809524	0	0	DDM1STRG.30554.6_7639296_7639990	DDM1STRG.30554.6	DDM1STRG.30554	gene_id DDM1STRG.30554; transcript_id DDM1STRG.30554.6; exon_number 1	53	51	0.962264	5	7639296	7639990	AT5TE27610	5	7639965	7640704	Intragenic	3	TRUE	FALSE	TRUE	-	1	6	last	RI	ATSS, ATTS
NA	ATSS	AT5TE96750	AT5G67320	WD-40 repeat family protein	-6.79723	0.924903	-0.01595	0.849712	-0.144668	0	0	DDM1STRG.36008.12_26858229_26858485	DDM1STRG.36008.12	DDM1STRG.36008	gene_id DDM1STRG.36008; transcript_id DDM1STRG.36008.12; exon_number 1	13	13	1	5	26858229	26858485	AT5TE96750	5	26858060	26858401	Intragenic	3	FALSE	TRUE	FALSE	+	1	13	first	NA	ATSS
A3SS, RI, SE	AFE, ATSS, ATTS	AT2TE16800	AT2G10270	NA	3.68985	NA	NA	0.849754	-0.811065	-0.390031	-0.0291097	DDM1STRG.10259.4_3944748_3945147	DDM1STRG.10259.4	DDM1STRG.10259	gene_id DDM1STRG.10259; transcript_id DDM1STRG.10259.4; exon_number 2	12	12	1	2	3944748	3945147	AT2TE16800	2	3942750	3962834	Intergenic	2	TRUE	TRUE	TRUE	+	2	2	last	A3SS, RI, SE	AFE, ATSS, ATTS
A3SS, RI, SE	AFE, ATSS	AT2TE16800	AT2G10270	NA	3.68985	NA	NA	0.849754	-0.811065	-0.390031	-0.0291097	DDM1STRG.10259.4_3943379_3943549	DDM1STRG.10259.4	DDM1STRG.10259	gene_id DDM1STRG.10259; transcript_id DDM1STRG.10259.4; exon_number 1	12	12	1	2	3943379	3943549	AT2TE16800	2	3942750	3962834	Intergenic	2	TRUE	TRUE	TRUE	+	1	2	first	A3SS, RI, SE	AFE, ATSS
NA	ATSS	AT3TE43645	AT3G28180	Cellulose-synthase-like C4	-1.35693	0.999963	-0.02975	0.849754	-0.0614823	0	0	DDM1STRG.18720.1_10505710_10506745	DDM1STRG.18720.1	DDM1STRG.18720	gene_id DDM1STRG.18720; transcript_id DDM1STRG.18720.1; exon_number 1	5	1	0.2	3	10505710	10506745	AT3TE43645	3	10505113	10505778	Intergenic	3	FALSE	TRUE	FALSE	+	1	4	first	NA	ATSS
NA	ATSS, ATTS	AT4TE42860	AT4G16860	Disease resistance protein (TIR-NBS-LRR class) family	-0.221739	0.999963	-0.01345	0.849754	-0.890498	-0.356183	-0.039107	DDM1STRG.24681.6_9488459_9489851	DDM1STRG.24681.6	DDM1STRG.24681	gene_id DDM1STRG.24681; transcript_id DDM1STRG.24681.6; exon_number 1	36	21	0.583333	4	9488459	9489851	AT4TE42860	4	9483835	9488588	Intergenic	3	TRUE	TRUE	FALSE	-	1	4	last	NA	ATSS, ATTS
NA	ATTS	AT3TE55365	AT3G33072	NA	13.2826	3.48962e-16	0.58405	0.849793	-0.712642	-0.308715	-0.0232489	DDM1STRG.19329.5_13629416_13633089	DDM1STRG.19329.5	DDM1STRG.19329	gene_id DDM1STRG.19329; transcript_id DDM1STRG.19329.5; exon_number 1	3	3	1	3	13629416	13633089	AT3TE55365	3	13628948	13632998	Intergenic	1	TRUE	TRUE	FALSE	-	1	1	single	NA	ATTS
NA	ATTS	AT3TE52975	AT3G06215-AT3G31908	NA	5.32716	NA	NA	0.84983	-0.358974	-0.0538462	0	DDM1STRG.19199.19_12901591_12901821	DDM1STRG.19199.19	DDM1STRG.19199	gene_id DDM1STRG.19199; transcript_id DDM1STRG.19199.19; exon_number 1	67	63	0.940299	3	12901591	12901821	AT3TE52975	3	12901426	12901855	Intergenic	2	TRUE	TRUE	TRUE	-	1	9	last	NA	ATTS
NA	ATSS	AT4TE33200	AT4G12990	transmembrane protein	1.02123	0.999963	0.04515	0.84983	0	0	-0.00115177	DDM1STRG.24084.4_7595823_7595977	DDM1STRG.24084.4	DDM1STRG.24084	gene_id DDM1STRG.24084; transcript_id DDM1STRG.24084.4; exon_number 4	21	21	1	4	7595823	7595977	AT4TE33200	4	7594248	7596565	Intergenic	2	TRUE	TRUE	TRUE	-	4	4	first	NA	ATSS
A3SS, RI, SE	NA	AT4TE33200	AT4G12990	transmembrane protein	1.02123	0.999963	0.04515	0.84983	0	0	-0.00115177	DDM1STRG.24084.4_7595238_7595535	DDM1STRG.24084.4	DDM1STRG.24084	gene_id DDM1STRG.24084; transcript_id DDM1STRG.24084.4; exon_number 3	21	21	1	4	7595238	7595535	AT4TE33200	4	7594248	7596565	Intergenic	2	TRUE	FALSE	FALSE	-	3	4	middle	A3SS, RI, SE	NA
RI, SE	ATTS	AT4TE33200	AT4G12990	transmembrane protein	1.02123	0.999963	0.04515	0.84983	0	0	-0.00115177	DDM1STRG.24084.4_7594775_7594839	DDM1STRG.24084.4	DDM1STRG.24084	gene_id DDM1STRG.24084; transcript_id DDM1STRG.24084.4; exon_number 2	21	21	1	4	7594775	7594839	AT4TE33200	4	7594248	7596565	Intergenic	2	TRUE	FALSE	FALSE	-	2	4	middle	RI, SE	ATTS
RI	ATTS	AT4TE33200	AT4G12990	transmembrane protein	1.02123	0.999963	0.04515	0.84983	0	0	-0.00115177	DDM1STRG.24084.4_7594405_7594672	DDM1STRG.24084.4	DDM1STRG.24084	gene_id DDM1STRG.24084; transcript_id DDM1STRG.24084.4; exon_number 1	21	21	1	4	7594405	7594672	AT4TE33200	4	7594248	7596565	Intergenic	2	TRUE	TRUE	TRUE	-	1	4	last	RI	ATTS
NA	ATTS	AT3TE52975	AT3G06215-AT3G31908	NA	5.30693	NA	NA	0.849846	-0.358974	-0.0538462	0	DDM1STRG.19199.30_12901599_12901821	DDM1STRG.19199.30	DDM1STRG.19199	gene_id DDM1STRG.19199; transcript_id DDM1STRG.19199.30; exon_number 1	67	63	0.940299	3	12901599	12901821	AT3TE52975	3	12901426	12901855	Intergenic	2	TRUE	TRUE	TRUE	-	1	10	last	NA	ATTS
NA	ATTS	AT3TE52975	AT3G06215-AT3G31908	NA	5.81209	NA	NA	0.849911	-0.358974	-0.0538462	0	DDM1STRG.19199.37_12901607_12901821	DDM1STRG.19199.37	DDM1STRG.19199	gene_id DDM1STRG.19199; transcript_id DDM1STRG.19199.37; exon_number 1	67	63	0.940299	3	12901607	12901821	AT3TE52975	3	12901426	12901855	Intergenic	2	TRUE	TRUE	TRUE	-	1	11	last	NA	ATTS
NA	ATTS	AT5TE64195	AT5G44160	C2H2-like zinc finger protein	-1.22997	0.999963	-0.2392	0.849918	-0.266733	-0.295042	-0.075257	DDM1STRG.32978.3_17774648_17775635	DDM1STRG.32978.3	DDM1STRG.32978	gene_id DDM1STRG.32978; transcript_id DDM1STRG.32978.3; exon_number 3	3	3	1	5	17774648	17775635	AT5TE64195	5	17775518	17778097	Intergenic	3	FALSE	FALSE	TRUE	+	3	3	last	NA	ATTS
A3SS, RI	NA	AT5TE18970	AT5G16030	mental retardation GTPase activating protein	0.0192854	0.999963	0.00325	0.849969	0	-0.0306122	0	DDM1STRG.29716.1_5239084_5239293	DDM1STRG.29716.1	DDM1STRG.29716	gene_id DDM1STRG.29716; transcript_id DDM1STRG.29716.1; exon_number 4	22	22	1	5	5239084	5239293	AT5TE18970	5	5239267	5239598	Intragenic	3	TRUE	FALSE	FALSE	+	4	5	middle	A3SS, RI	NA
RI	ATTS	AT5TE18975	AT5G16030	mental retardation GTPase activating protein	0.0192854	0.999963	0.00325	0.849969	0	NA	0	DDM1STRG.29716.1_5240311_5240717	DDM1STRG.29716.1	DDM1STRG.29716	gene_id DDM1STRG.29716; transcript_id DDM1STRG.29716.1; exon_number 5	22	21	0.954545	5	5240311	5240717	AT5TE18975	5	5240254	5240470	Intragenic	3	TRUE	TRUE	FALSE	+	5	5	last	RI	ATTS
RI	ATSS	AT5TE40505	AT5G29560	caleosin-related family protein	10.2435	2.9347e-08	NA	0.85011	-0.717129	-0.154521	-0.0081875	DDM1STRG.31475.1_11192044_11193657	DDM1STRG.31475.1	DDM1STRG.31475	gene_id DDM1STRG.31475; transcript_id DDM1STRG.31475.1; exon_number 7	8	5	0.625	5	11192044	11193657	AT5TE40505	5	11192673	11193130	Intragenic	1	TRUE	FALSE	FALSE	-	7	7	first	RI	ATSS
NA	ATTS	AT5TE40500	AT5G29560	caleosin-related family protein	10.2435	2.9347e-08	NA	0.85011	-0.658362	-0.0607143	0.015338	DDM1STRG.31475.1_11190225_11190693	DDM1STRG.31475.1	DDM1STRG.31475	gene_id DDM1STRG.31475; transcript_id DDM1STRG.31475.1; exon_number 1	8	6	0.75	5	11190225	11190693	AT5TE40500	5	11189232	11190290	Intergenic	3	FALSE	TRUE	FALSE	-	1	7	last	NA	ATTS
RI	ATTS	AT5TE71450	AT5G48970	Mitochondrial substrate carrier family protein	-0.889656	0.999963	-0.0563	0.850292	-0.03143	-0.00162272	-0.00123393	DDM1STRG.33640.3_19856822_19857246	DDM1STRG.33640.3	DDM1STRG.33640	gene_id DDM1STRG.33640; transcript_id DDM1STRG.33640.3; exon_number 1	14	9	0.642857	5	19856822	19857246	AT5TE71450	5	19853990	19856859	Intergenic	3	TRUE	TRUE	FALSE	-	1	8	last	RI	ATTS
NA	ALE, ATTS	AT5TE50915	AT5G36180	serine carboxypeptidase-like 1	-0.401866	0.999963	-0.0985	0.85036	-0.730631	-0.107692	-0.0162037	DDM1STRG.32092.7_14241446_14241625	DDM1STRG.32092.7	DDM1STRG.32092	gene_id DDM1STRG.32092; transcript_id DDM1STRG.32092.7; exon_number 12	10	4	0.4	5	14241446	14241625	AT5TE50915	5	14241497	14241727	Intragenic	3	FALSE	FALSE	TRUE	+	12	12	last	NA	ALE, ATTS
NA	ATTS	AT3TE52975	AT3G06215-AT3G31908	NA	5.63551	NA	NA	0.85042	-0.358974	-0.0538462	0	DDM1STRG.19199.53_12901609_12901821	DDM1STRG.19199.53	DDM1STRG.19199	gene_id DDM1STRG.19199; transcript_id DDM1STRG.19199.53; exon_number 1	67	63	0.940299	3	12901609	12901821	AT3TE52975	3	12901426	12901855	Intergenic	2	TRUE	TRUE	TRUE	-	1	10	last	NA	ATTS
NA	ATTS	AT2TE07280	AT2G04540	Beta-ketoacyl synthase	-1.90239	0.999963	-0.02505	0.850474	-0.669862	-0.0657697	-0.00849015	DDM1STRG.9685.32_1581458_1581682	DDM1STRG.9685.32	DDM1STRG.9685	gene_id DDM1STRG.9685; transcript_id DDM1STRG.9685.32; exon_number 1	32	32	1	2	1581458	1581682	AT2TE07280	2	1580002	1581490	Intergenic	3	FALSE	TRUE	FALSE	-	1	13	last	NA	ATTS
NA	ATTS	AT3TE70135	AT3G46970	alpha-glucan phosphorylase 2	-0.256137	0.999963	-0.00575	0.850474	0	0	0.00943396	DDM1STRG.20136.1_17301353_17301751	DDM1STRG.20136.1	DDM1STRG.20136	gene_id DDM1STRG.20136; transcript_id DDM1STRG.20136.1; exon_number 1	30	30	1	3	17301353	17301751	AT3TE70135	3	17301277	17301516	Intergenic	3	FALSE	TRUE	FALSE	-	1	14	last	NA	ATTS
NA	ATSS	AT1TE36605	AT1G31600	RNA-binding (RRM/RBD/RNP motifs) family protein	-1.2416	0.999963	-0.02135	0.850479	0.0102041	0	0	DDM1STRG.3894.10_11316402_11316469	DDM1STRG.3894.10	DDM1STRG.3894	gene_id DDM1STRG.3894; transcript_id DDM1STRG.3894.10; exon_number 6	24	23	0.958333	1	11316402	11316469	AT1TE36605	1	11315040	11316663	Intragenic	2	TRUE	TRUE	TRUE	-	6	6	first	NA	ATSS
RI	ATSS	AT1TE36605	AT1G31600	RNA-binding (RRM/RBD/RNP motifs) family protein	-1.2416	0.999963	-0.02135	0.850479	0.0102041	0	0	DDM1STRG.3894.10_11314341_11315640	DDM1STRG.3894.10	DDM1STRG.3894	gene_id DDM1STRG.3894; transcript_id DDM1STRG.3894.10; exon_number 5	24	23	0.958333	1	11314341	11315640	AT1TE36605	1	11315040	11316663	Intragenic	3	TRUE	FALSE	FALSE	-	5	6	middle	RI	ATSS
RI	NA	AT5TE81775	AT5G56140	RNA-binding KH domain-containing protein	0.345636	0.999963	0.0215	0.85054	0	0	0	DDM1STRG.34530.13_22726166_22726252	DDM1STRG.34530.13	DDM1STRG.34530	gene_id DDM1STRG.34530; transcript_id DDM1STRG.34530.13; exon_number 2	13	13	1	5	22726166	22726252	AT5TE81775	5	22726164	22726373	Intragenic	2	TRUE	FALSE	FALSE	+	2	6	middle	RI	NA
NA	ATTS	AT2TE85780	AT2G45830	downstream target of AGL15 2	0.345766	0.999963	0.08125	0.85054	0	0	0	DDM1STRG.14735.13_18867975_18868560	DDM1STRG.14735.13	DDM1STRG.14735	gene_id DDM1STRG.14735; transcript_id DDM1STRG.14735.13; exon_number 6	15	15	1	2	18867975	18868560	AT2TE85780	2	18868416	18868940	Intergenic	3	FALSE	FALSE	TRUE	+	6	6	last	NA	ATTS
NA	ATTS	AT4TE74540	AT4G32360	Pyridine nucleotide-disulfide oxidoreductase family protein	-0.760241	0.999963	-0.2571	0.85054	0	0	0	DDM1STRG.26685.1_15624489_15624852	DDM1STRG.26685.1	DDM1STRG.26685	gene_id DDM1STRG.26685; transcript_id DDM1STRG.26685.1; exon_number 5	2	2	1	4	15624489	15624852	AT4TE74540	4	15624805	15625794	Intergenic	3	FALSE	FALSE	TRUE	+	5	5	last	NA	ATTS
NA	ATTS	AT5TE22130	AT5G18430	GDSL-like Lipase/Acylhydrolase superfamily protein	0.66392	0.999963	0.04745	0.85054	-0.27305	-0.091176	-0.0454165	DDM1STRG.30023.2_6110252_6110583	DDM1STRG.30023.2	DDM1STRG.30023	gene_id DDM1STRG.30023; transcript_id DDM1STRG.30023.2; exon_number 1	3	2	0.666667	5	6110252	6110583	AT5TE22130	5	6109569	6110259	Intergenic	3	FALSE	TRUE	FALSE	-	1	4	last	NA	ATTS
NA	ATTS	AT5TE47780	AT5G35210	PHD type transcription factor with transmembrane domain protein (PTM)	-0.957737	0.999963	-0.0135	0.85054	0	0	0	DDM1STRG.31935.8_13474117_13474507	DDM1STRG.31935.8	DDM1STRG.31935	gene_id DDM1STRG.31935; transcript_id DDM1STRG.31935.8; exon_number 1	32	30	0.9375	5	13474117	13474507	AT5TE47780	5	13473901	13474232	Intergenic	3	FALSE	TRUE	FALSE	-	1	17	last	NA	ATTS
NA	ATTS	AT3TE52975	AT3G06215-AT3G31908	NA	6.1679	0.367097	NA	0.850665	-0.358974	-0.0538462	0	DDM1STRG.19199.61_12901633_12901821	DDM1STRG.19199.61	DDM1STRG.19199	gene_id DDM1STRG.19199; transcript_id DDM1STRG.19199.61; exon_number 1	67	63	0.940299	3	12901633	12901821	AT3TE52975	3	12901426	12901855	Intergenic	2	TRUE	TRUE	TRUE	-	1	10	last	NA	ATTS
NA	ATTS	AT3TE52975	AT3G06215-AT3G31908	NA	6.20041	0.347015	NA	0.850994	-0.358974	-0.0538462	0	DDM1STRG.19199.49_12901608_12901821	DDM1STRG.19199.49	DDM1STRG.19199	gene_id DDM1STRG.19199; transcript_id DDM1STRG.19199.49; exon_number 1	67	63	0.940299	3	12901608	12901821	AT3TE52975	3	12901426	12901855	Intergenic	2	TRUE	TRUE	TRUE	-	1	10	last	NA	ATTS
NA	ATTS	AT3TE52975	AT3G06215-AT3G31908	NA	6.07721	0.410163	NA	0.850994	-0.358974	-0.0538462	0	DDM1STRG.19199.20_12901594_12901821	DDM1STRG.19199.20	DDM1STRG.19199	gene_id DDM1STRG.19199; transcript_id DDM1STRG.19199.20; exon_number 1	67	63	0.940299	3	12901594	12901821	AT3TE52975	3	12901426	12901855	Intergenic	2	TRUE	TRUE	TRUE	-	1	10	last	NA	ATTS
RI	ATSS, ATTS	AT5TE43980	AT5G33050	NA	8.22293	0.000519709	0.0973	0.851039	-0.70125	-0.301373	-0.0297954	DDM1STRG.31683.5_12410197_12410868	DDM1STRG.31683.5	DDM1STRG.31683	gene_id DDM1STRG.31683; transcript_id DDM1STRG.31683.5; exon_number 2	6	6	1	5	12410197	12410868	AT5TE43980	5	12403539	12415223	Intergenic	2	TRUE	TRUE	TRUE	+	2	2	last	RI	ATSS, ATTS
RI	ATSS, ATTS	AT5TE43980	AT5G33050	NA	8.22293	0.000519709	0.0973	0.851039	-0.70125	-0.301373	-0.0297954	DDM1STRG.31683.5_12407554_12408409	DDM1STRG.31683.5	DDM1STRG.31683	gene_id DDM1STRG.31683; transcript_id DDM1STRG.31683.5; exon_number 1	6	6	1	5	12407554	12408409	AT5TE43980	5	12403539	12415223	Intergenic	2	TRUE	TRUE	TRUE	+	1	2	first	RI	ATSS, ATTS
NA	ATTS	AT3TE64205	AT3G44110	DNAJ homologue 3	0.553454	0.999963	0.0064	0.851039	-0.021918	0	0	DDM1STRG.19773.11_15868852_15869443	DDM1STRG.19773.11	DDM1STRG.19773	gene_id DDM1STRG.19773; transcript_id DDM1STRG.19773.11; exon_number 1	24	20	0.833333	3	15868852	15869443	AT3TE64205	3	15868705	15868948	Intragenic	3	FALSE	TRUE	FALSE	-	1	5	last	NA	ATTS
NA	ATTS	AT5TE06060	AT5G05610	alfin-like 1	-0.117454	0.999963	-0.00865	0.851039	0	0	-0.00474684	DDM1STRG.28430.22_1677015_1677223	DDM1STRG.28430.22	DDM1STRG.28430	gene_id DDM1STRG.28430; transcript_id DDM1STRG.28430.22; exon_number 1	31	25	0.806452	5	1677015	1677223	AT5TE06060	5	1676824	1677050	Intergenic	3	FALSE	TRUE	FALSE	-	1	6	last	NA	ATTS
NA	ATTS	AT3TE52975	AT3G06215-AT3G31908	NA	6.14024	0.373552	NA	0.851152	-0.358974	-0.0538462	0	DDM1STRG.19199.3_12901542_12901821	DDM1STRG.19199.3	DDM1STRG.19199	gene_id DDM1STRG.19199; transcript_id DDM1STRG.19199.3; exon_number 1	67	63	0.940299	3	12901542	12901821	AT3TE52975	3	12901426	12901855	Intergenic	2	TRUE	TRUE	TRUE	-	1	10	last	NA	ATTS
NA	ATTS	AT3TE52975	AT3G06215-AT3G31908	NA	5.64473	NA	NA	0.851417	-0.358974	-0.0538462	0	DDM1STRG.19199.28_12901599_12901821	DDM1STRG.19199.28	DDM1STRG.19199	gene_id DDM1STRG.19199; transcript_id DDM1STRG.19199.28; exon_number 1	67	63	0.940299	3	12901599	12901821	AT3TE52975	3	12901426	12901855	Intergenic	2	TRUE	TRUE	TRUE	-	1	11	last	NA	ATTS
NA	ATTS	AT3TE52975	AT3G06215-AT3G31908	NA	6.35281	0.265005	NA	0.851439	-0.358974	-0.0538462	0	DDM1STRG.19199.27_12901598_12901821	DDM1STRG.19199.27	DDM1STRG.19199	gene_id DDM1STRG.19199; transcript_id DDM1STRG.19199.27; exon_number 1	67	63	0.940299	3	12901598	12901821	AT3TE52975	3	12901426	12901855	Intergenic	2	TRUE	TRUE	TRUE	-	1	9	last	NA	ATTS
A3SS	ATSS	AT5TE74560	AT5G50860	Protein kinase superfamily protein	0.202296	0.999963	0.0479	0.851544	-0.071743	-0.00746269	0	DDM1STRG.33880.1_20695320_20695638	DDM1STRG.33880.1	DDM1STRG.33880	gene_id DDM1STRG.33880; transcript_id DDM1STRG.33880.1; exon_number 5	14	13	0.928571	5	20695320	20695638	AT5TE74560	5	20695443	20696425	Intragenic	3	TRUE	FALSE	FALSE	-	5	7	middle	A3SS	ATSS
NA	ATSS	AT5TE74560	AT5G50860	Protein kinase superfamily protein	0.202296	0.999963	0.0479	0.851544	-0.071743	-0.00746269	0	DDM1STRG.33880.1_20696205_20696490	DDM1STRG.33880.1	DDM1STRG.33880	gene_id DDM1STRG.33880; transcript_id DDM1STRG.33880.1; exon_number 6	14	13	0.928571	5	20696205	20696490	AT5TE74560	5	20695443	20696425	Intragenic	3	TRUE	FALSE	FALSE	-	6	7	middle	NA	ATSS
NA	ATTS	AT2TE30240	AT2G16990	Major facilitator superfamily protein	-0.115038	0.999963	0.06195	0.851556	-0.37911	0	0	DDM1STRG.11065.2_7387690_7387895	DDM1STRG.11065.2	DDM1STRG.11065	gene_id DDM1STRG.11065; transcript_id DDM1STRG.11065.2; exon_number 12	6	6	1	2	7387690	7387895	AT2TE30240	2	7387843	7388898	Intergenic	3	FALSE	FALSE	TRUE	+	12	12	last	NA	ATTS
NA	ATSS	AT4TE72580	AT4G31410	E3 ubiquitin-protein ligase, putative (DUF1644)	-0.68455	0.999963	-0.03975	0.851606	0	0	0	DDM1STRG.26562.7_15243721_15243809	DDM1STRG.26562.7	DDM1STRG.26562	gene_id DDM1STRG.26562; transcript_id DDM1STRG.26562.7; exon_number 1	20	8	0.4	4	15243721	15243809	AT4TE72580	4	15243160	15243730	Intergenic	3	FALSE	TRUE	FALSE	+	1	4	first	NA	ATSS
RI	NA	AT3TE40935	AT3G26744	basic helix-loop-helix (bHLH) DNA-binding superfamily protein	-6.61328	NA	-0.0115	0.851662	0	-0.013289	0	DDM1STRG.18509.11_9833785_9835236	DDM1STRG.18509.11	DDM1STRG.18509	gene_id DDM1STRG.18509; transcript_id DDM1STRG.18509.11; exon_number 3	15	14	0.933333	3	9833785	9835236	AT3TE40935	3	9833836	9834038	Intragenic	1	FALSE	FALSE	FALSE	-	3	3	first	RI	NA
A3SS	ALE, ATSS, ATTS	AT3TE43175	AT3G27990	NA	-2.14833	0.999963	-0.03015	0.851662	-0.00955706	0.00262467	0.00032322	DDM1STRG.18690.14_10396680_10396736	DDM1STRG.18690.14	DDM1STRG.18690	gene_id DDM1STRG.18690; transcript_id DDM1STRG.18690.14; exon_number 2	26	25	0.961538	3	10396680	10396736	AT3TE43175	3	10396326	10397920	Intragenic	2	TRUE	FALSE	FALSE	-	2	7	middle	A3SS	ALE, ATSS, ATTS
NA	ATSS	AT3TE43175	AT3G27990	NA	-2.14833	0.999963	-0.03015	0.851662	-0.00955706	0.00262467	0.00032322	DDM1STRG.18690.14_10396840_10396888	DDM1STRG.18690.14	DDM1STRG.18690	gene_id DDM1STRG.18690; transcript_id DDM1STRG.18690.14; exon_number 3	26	25	0.961538	3	10396840	10396888	AT3TE43175	3	10396326	10397920	Intragenic	2	TRUE	FALSE	FALSE	-	3	7	middle	NA	ATSS
A3SS, RI	ATSS	AT3TE43175	AT3G27990	NA	-2.14833	0.999963	-0.03015	0.851662	-0.00955706	0.00262467	0.00032322	DDM1STRG.18690.14_10397172_10397498	DDM1STRG.18690.14	DDM1STRG.18690	gene_id DDM1STRG.18690; transcript_id DDM1STRG.18690.14; exon_number 5	26	25	0.961538	3	10397172	10397498	AT3TE43175	3	10396326	10397920	Intragenic	2	TRUE	FALSE	FALSE	-	5	7	middle	A3SS, RI	ATSS
A3SS	ATSS	AT3TE43175	AT3G27990	NA	-2.14833	0.999963	-0.03015	0.851662	-0.00955706	0.00262467	0.00032322	DDM1STRG.18690.14_10396981_10397070	DDM1STRG.18690.14	DDM1STRG.18690	gene_id DDM1STRG.18690; transcript_id DDM1STRG.18690.14; exon_number 4	26	25	0.961538	3	10396981	10397070	AT3TE43175	3	10396326	10397920	Intragenic	2	TRUE	FALSE	FALSE	-	4	7	middle	A3SS	ATSS
A3SS, RI	ATSS	AT3TE43175	AT3G27990	NA	-2.14833	0.999963	-0.03015	0.851662	-0.00955706	0.00262467	0.00032322	DDM1STRG.18690.14_10397605_10397683	DDM1STRG.18690.14	DDM1STRG.18690	gene_id DDM1STRG.18690; transcript_id DDM1STRG.18690.14; exon_number 6	26	25	0.961538	3	10397605	10397683	AT3TE43175	3	10396326	10397920	Intragenic	2	TRUE	FALSE	FALSE	-	6	7	middle	A3SS, RI	ATSS
NA	ATTS	AT1TE09365	AT1G08980	amidase 1	0.820273	0.999963	0.00565	0.851662	0	0	0	DDM1STRG.1071.9_2886313_2886575	DDM1STRG.1071.9	DDM1STRG.1071	gene_id DDM1STRG.1071; transcript_id DDM1STRG.1071.9; exon_number 9	30	30	1	1	2886313	2886575	AT1TE09365	1	2886533	2887304	Intergenic	3	FALSE	FALSE	TRUE	+	9	9	last	NA	ATTS
NA	ATSS, ATTS	AT1TE67210	AT1G54460	TPX2 (targeting protein for Xklp2) protein family	-0.953727	0.999963	-0.03655	0.851662	0	0	0.00102494	DDM1STRG.5930.8_20340614_20341206	DDM1STRG.5930.8	DDM1STRG.5930	gene_id DDM1STRG.5930; transcript_id DDM1STRG.5930.8; exon_number 1	18	18	1	1	20340614	20341206	AT1TE67210	1	20339966	20340796	Intergenic	3	FALSE	TRUE	FALSE	-	1	7	last	NA	ATSS, ATTS
NA	AFE, ATSS	AT3TE15825	AT3G11890	Sterile alpha motif (SAM) domain-containing protein	-1.0602	0.999963	-0.04615	0.851662	0.135021	0.0563308	0.0020284	DDM1STRG.16494.3_3755505_3755600	DDM1STRG.16494.3	DDM1STRG.16494	gene_id DDM1STRG.16494; transcript_id DDM1STRG.16494.3; exon_number 1	14	3	0.214286	3	3755505	3755600	AT3TE15825	3	3754835	3755507	Intergenic	3	FALSE	TRUE	FALSE	+	1	2	first	NA	AFE, ATSS
NA	ATSS	AT3TE43175	AT3G27990	NA	-2.14833	0.999963	-0.03015	0.851662	-0.00955706	0.00262467	0.00032322	DDM1STRG.18690.14_10397771_10398162	DDM1STRG.18690.14	DDM1STRG.18690	gene_id DDM1STRG.18690; transcript_id DDM1STRG.18690.14; exon_number 7	26	25	0.961538	3	10397771	10398162	AT3TE43175	3	10396326	10397920	Intragenic	3	TRUE	TRUE	FALSE	-	7	7	first	NA	ATSS
NA	ATSS	AT3TE43180	AT3G27990	NA	-2.14833	0.999963	-0.03015	0.851662	0	0	0	DDM1STRG.18690.14_10397771_10398162	DDM1STRG.18690.14	DDM1STRG.18690	gene_id DDM1STRG.18690; transcript_id DDM1STRG.18690.14; exon_number 7	26	21	0.807692	3	10397771	10398162	AT3TE43180	3	10398063	10398408	Intergenic	3	FALSE	FALSE	TRUE	-	7	7	first	NA	ATSS
NA	ATTS	AT1TE51910	AT1G42210	NA	2.65406	NA	0.00335	0.85172	-0.713456	-0.344881	-0.0244318	DDM1STRG.4753.19_15764818_15765096	DDM1STRG.4753.19	DDM1STRG.4753	gene_id DDM1STRG.4753; transcript_id DDM1STRG.4753.19; exon_number 1	19	19	1	1	15764818	15765096	AT1TE51910	1	15762943	15766494	Intergenic	2	TRUE	TRUE	TRUE	-	1	3	last	NA	ATTS
A3SS, A5SS, RI, SE	NA	AT1TE51910	AT1G42210	NA	2.65406	NA	0.00335	0.85172	-0.713456	-0.344881	-0.0244318	DDM1STRG.4753.19_15765960_15766266	DDM1STRG.4753.19	DDM1STRG.4753	gene_id DDM1STRG.4753; transcript_id DDM1STRG.4753.19; exon_number 2	19	19	1	1	15765960	15766266	AT1TE51910	1	15762943	15766494	Intergenic	2	TRUE	FALSE	FALSE	-	2	3	middle	A3SS, A5SS, RI, SE	NA
NA	ATTS	AT1TE51920	AT1G42210	NA	2.65406	NA	0.00335	0.85172	-0.724283	-0.233333	-0.0115355	DDM1STRG.4753.19_15764818_15765096	DDM1STRG.4753.19	DDM1STRG.4753	gene_id DDM1STRG.4753; transcript_id DDM1STRG.4753.19; exon_number 1	19	17	0.894737	1	15764818	15765096	AT1TE51920	1	15764451	15764882	Intergenic	3	TRUE	TRUE	FALSE	-	1	3	last	NA	ATTS
NA	ATSS	AT1TE51945	AT1G42210	NA	2.65406	NA	0.00335	0.85172	-0.83544	-0.292758	-0.0339069	DDM1STRG.4753.19_15766354_15766962	DDM1STRG.4753.19	DDM1STRG.4753	gene_id DDM1STRG.4753; transcript_id DDM1STRG.4753.19; exon_number 3	19	17	0.894737	1	15766354	15766962	AT1TE51945	1	15766555	15767338	Intergenic	3	TRUE	FALSE	TRUE	-	3	3	first	NA	ATSS
NA	ATTS	AT3TE52975	AT3G06215-AT3G31908	NA	6.42698	0.254813	NA	0.851809	-0.358974	-0.0538462	0	DDM1STRG.19199.21_12901594_12901821	DDM1STRG.19199.21	DDM1STRG.19199	gene_id DDM1STRG.19199; transcript_id DDM1STRG.19199.21; exon_number 1	67	63	0.940299	3	12901594	12901821	AT3TE52975	3	12901426	12901855	Intergenic	2	TRUE	TRUE	TRUE	-	1	10	last	NA	ATTS
A3SS	NA	AT2TE71535	AT2G38130	Acyl-CoA N-acyltransferases (NAT) superfamily protein	1.53248	0.999963	0.01445	0.851839	0	0	0	DDM1STRG.13716.11_15980469_15980503	DDM1STRG.13716.11	DDM1STRG.13716	gene_id DDM1STRG.13716; transcript_id DDM1STRG.13716.11; exon_number 4	17	17	1	2	15980469	15980503	AT2TE71535	2	15980363	15980669	Intragenic	2	TRUE	FALSE	FALSE	-	4	5	middle	A3SS	NA
NA	ATSS	AT4TE15380	AT4G06539	NA	4.96109	NA	NA	0.852011	-0.513011	0.157213	0.1179	DDM1STRG.23174.3_3371432_3373306	DDM1STRG.23174.3	DDM1STRG.23174	gene_id DDM1STRG.23174; transcript_id DDM1STRG.23174.3; exon_number 1	5	1	0.2	4	3371432	3373306	AT4TE15380	4	3372306	3374622	Intergenic	3	FALSE	FALSE	TRUE	-	1	1	single	NA	ATSS
NA	ATTS	AT5TE57575	AT5G39830	Trypsin family protein with PDZ domain-containing protein	-0.191543	0.999963	-0.01175	0.852011	0.030577	0.054314	-0.0236244	DDM1STRG.32434.1_15945547_15945829	DDM1STRG.32434.1	DDM1STRG.32434	gene_id DDM1STRG.32434; transcript_id DDM1STRG.32434.1; exon_number 12	21	21	1	5	15945547	15945829	AT5TE57575	5	15945787	15946554	Intergenic	3	FALSE	FALSE	TRUE	+	12	12	last	NA	ATTS
NA	ATTS	AT2TE48795	AT2G26540	uroporphyrinogen-III synthase family protein	-0.213107	0.999963	0.0165	0.85203	-0.227602	-0.213557	-0.0766504	DDM1STRG.12229.10_11287395_11287735	DDM1STRG.12229.10	DDM1STRG.12229	gene_id DDM1STRG.12229; transcript_id DDM1STRG.12229.10; exon_number 1	24	21	0.875	2	11287395	11287735	AT2TE48795	2	11285066	11287457	Intergenic	3	FALSE	TRUE	FALSE	-	1	9	last	NA	ATTS
NA	ATTS	AT3TE52975	AT3G06215-AT3G31908	NA	6.19661	0.363247	NA	0.852118	-0.358974	-0.0538462	0	DDM1STRG.19199.22_12901596_12901821	DDM1STRG.19199.22	DDM1STRG.19199	gene_id DDM1STRG.19199; transcript_id DDM1STRG.19199.22; exon_number 1	67	63	0.940299	3	12901596	12901821	AT3TE52975	3	12901426	12901855	Intergenic	2	TRUE	TRUE	TRUE	-	1	10	last	NA	ATTS
NA	ATSS	AT3TE15145	AT3G11440	myb domain protein 65	0.525395	0.999963	0.1766	0.852306	0	0	0	DDM1STRG.16439.5_3602092_3602205	DDM1STRG.16439.5	DDM1STRG.16439	gene_id DDM1STRG.16439; transcript_id DDM1STRG.16439.5; exon_number 1	6	6	1	3	3602092	3602205	AT3TE15145	3	3602064	3602294	Intragenic	2	TRUE	TRUE	TRUE	+	1	4	first	NA	ATSS
NA	ATTS	AT3TE52975	AT3G06215-AT3G31908	NA	5.08954	NA	NA	0.852306	-0.358974	-0.0538462	0	DDM1STRG.19199.35_12901606_12901821	DDM1STRG.19199.35	DDM1STRG.19199	gene_id DDM1STRG.19199; transcript_id DDM1STRG.19199.35; exon_number 1	67	63	0.940299	3	12901606	12901821	AT3TE52975	3	12901426	12901855	Intergenic	2	TRUE	TRUE	TRUE	-	1	10	last	NA	ATTS
A5SS	ATTS	AT2TE41665	AT2G22920	serine carboxypeptidase-like 12	1.04284	0.999963	0.0717	0.852365	0	0	0	DDM1STRG.11774.1_9757203_9757249	DDM1STRG.11774.1	DDM1STRG.11774	gene_id DDM1STRG.11774; transcript_id DDM1STRG.11774.1; exon_number 12	6	5	0.833333	2	9757203	9757249	AT2TE41665	2	9757155	9757460	Intragenic	2	TRUE	FALSE	FALSE	+	12	13	middle	A5SS	ATTS
NA	AFE, ATSS	AT2TE39680	AT2G21940	shikimate kinase 1	0.495084	0.999963	0.02225	0.852365	-0.068822	-0.0142775	-0.0225914	DDM1STRG.11659.3_9350562_9350617	DDM1STRG.11659.3	DDM1STRG.11659	gene_id DDM1STRG.11659; transcript_id DDM1STRG.11659.3; exon_number 1	30	7	0.233333	2	9350562	9350617	AT2TE39680	2	9349361	9350577	Intergenic	3	FALSE	TRUE	FALSE	+	1	11	first	NA	AFE, ATSS
NA	ATTS	AT2TE41665	AT2G22920	serine carboxypeptidase-like 12	1.04284	0.999963	0.0717	0.852365	0	0	0	DDM1STRG.11774.1_9757339_9757576	DDM1STRG.11774.1	DDM1STRG.11774	gene_id DDM1STRG.11774; transcript_id DDM1STRG.11774.1; exon_number 13	6	5	0.833333	2	9757339	9757576	AT2TE41665	2	9757155	9757460	Intragenic	3	TRUE	TRUE	FALSE	+	13	13	last	NA	ATTS
NA	ATTS	AT2TE41675	AT2G22920	serine carboxypeptidase-like 12	1.04284	0.999963	0.0717	0.852365	-0.606175	0	0	DDM1STRG.11774.1_9757339_9757576	DDM1STRG.11774.1	DDM1STRG.11774	gene_id DDM1STRG.11774; transcript_id DDM1STRG.11774.1; exon_number 13	6	4	0.666667	2	9757339	9757576	AT2TE41675	2	9757491	9758854	Intergenic	3	FALSE	FALSE	TRUE	+	13	13	last	NA	ATTS
NA	ATSS	AT1TE62450	AT1G50840	polymerase gamma 2	-0.671261	0.999963	-0.04065	0.852687	0	0	0	DDM1STRG.5483.5_18839252_18839428	DDM1STRG.5483.5	DDM1STRG.5483	gene_id DDM1STRG.5483; transcript_id DDM1STRG.5483.5; exon_number 1	10	9	0.9	1	18839252	18839428	AT1TE62450	1	18839204	18839424	Intragenic	2	FALSE	TRUE	FALSE	+	1	12	first	NA	ATSS
NA	ATTS	AT3TE52975	AT3G06215-AT3G31908	NA	6.20204	0.343392	NA	0.852687	-0.358974	-0.0538462	0	DDM1STRG.19199.39_12901607_12901821	DDM1STRG.19199.39	DDM1STRG.19199	gene_id DDM1STRG.19199; transcript_id DDM1STRG.19199.39; exon_number 1	67	63	0.940299	3	12901607	12901821	AT3TE52975	3	12901426	12901855	Intergenic	2	TRUE	TRUE	TRUE	-	1	5	last	NA	ATTS
NA	ATTS	AT1TE70390	AT1G57540	40S ribosomal protein	0.82452	0.999963	0.0151	0.852687	0	0	0	DDM1STRG.6231.5_21310096_21310247	DDM1STRG.6231.5	DDM1STRG.6231	gene_id DDM1STRG.6231; transcript_id DDM1STRG.6231.5; exon_number 1	15	5	0.333333	1	21310096	21310247	AT1TE70390	1	21309949	21310162	Intergenic	3	FALSE	TRUE	FALSE	-	1	4	last	NA	ATTS
NA	ATTS	AT2TE85710	AT2G45770	signal recognition particle receptor protein, chloroplast (FTSY)	-1.35236	0.999963	-0.007	0.852695	-0.260021	-0.090081	-0.00284075	DDM1STRG.14746.15_18853288_18853710	DDM1STRG.14746.15	DDM1STRG.14746	gene_id DDM1STRG.14746; transcript_id DDM1STRG.14746.15; exon_number 9	17	17	1	2	18853288	18853710	AT2TE85710	2	18853666	18854301	Intergenic	3	FALSE	FALSE	TRUE	+	9	9	last	NA	ATTS
NA	ATSS	AT3TE52320	AT3G31356	NA	6.23667	0.999963	0.0113	0.852858	-0.877301	-0.201117	-0.0590626	DDM1STRG.19172.3_12708445_12710082	DDM1STRG.19172.3	DDM1STRG.19172	gene_id DDM1STRG.19172; transcript_id DDM1STRG.19172.3; exon_number 2	2	2	1	3	12708445	12710082	AT3TE52320	3	12709120	12710179	Intragenic	1	FALSE	FALSE	TRUE	-	2	2	first	NA	ATSS
RI	ATSS, ATTS	AT3TE52305	AT3G31356	NA	6.23667	0.999963	0.0113	0.852858	-0.70036	-0.168929	-0.0338518	DDM1STRG.19172.3_12706033_12706640	DDM1STRG.19172.3	DDM1STRG.19172	gene_id DDM1STRG.19172; transcript_id DDM1STRG.19172.3; exon_number 1	2	2	1	3	12706033	12706640	AT3TE52305	3	12705154	12708553	Intergenic	2	TRUE	TRUE	TRUE	-	1	2	last	RI	ATSS, ATTS
A3SS, RI	ATSS, ATTS	AT4TE08465	AT4G03790	NA	10.5774	1.1569e-09	NA	0.852858	-0.84511	-0.475006	-0.0614383	DDM1STRG.22817.7_1685990_1686589	DDM1STRG.22817.7	DDM1STRG.22817	gene_id DDM1STRG.22817; transcript_id DDM1STRG.22817.7; exon_number 1	9	9	1	4	1685990	1686589	AT4TE08465	4	1684510	1698912	Intergenic	2	TRUE	TRUE	TRUE	-	1	2	last	A3SS, RI	ATSS, ATTS
A3SS, RI	ATSS	AT4TE08465	AT4G03790	NA	10.5774	1.1569e-09	NA	0.852858	-0.84511	-0.475006	-0.0614383	DDM1STRG.22817.7_1688380_1690692	DDM1STRG.22817.7	DDM1STRG.22817	gene_id DDM1STRG.22817; transcript_id DDM1STRG.22817.7; exon_number 2	9	9	1	4	1688380	1690692	AT4TE08465	4	1684510	1698912	Intergenic	2	TRUE	TRUE	TRUE	-	2	2	first	A3SS, RI	ATSS
A3SS, RI	ATSS, ATTS	AT4TE08475	AT4G03790	NA	10.5774	1.1569e-09	NA	0.852858	-0.844546	-0.482282	-0.0616375	DDM1STRG.22817.7_1685990_1686589	DDM1STRG.22817.7	DDM1STRG.22817	gene_id DDM1STRG.22817; transcript_id DDM1STRG.22817.7; exon_number 1	9	9	1	4	1685990	1686589	AT4TE08475	4	1684996	1695918	Intergenic	2	TRUE	TRUE	TRUE	-	1	2	last	A3SS, RI	ATSS, ATTS
A3SS, RI	ATSS	AT4TE08475	AT4G03790	NA	10.5774	1.1569e-09	NA	0.852858	-0.844546	-0.482282	-0.0616375	DDM1STRG.22817.7_1688380_1690692	DDM1STRG.22817.7	DDM1STRG.22817	gene_id DDM1STRG.22817; transcript_id DDM1STRG.22817.7; exon_number 2	9	9	1	4	1688380	1690692	AT4TE08475	4	1684996	1695918	Intergenic	2	TRUE	TRUE	TRUE	-	2	2	first	A3SS, RI	ATSS
RI	NA	AT3TE52305	AT3G31356	NA	6.23667	0.999963	0.0113	0.852858	-0.70036	-0.168929	-0.0338518	DDM1STRG.19172.3_12708445_12710082	DDM1STRG.19172.3	DDM1STRG.19172	gene_id DDM1STRG.19172; transcript_id DDM1STRG.19172.3; exon_number 2	2	2	1	3	12708445	12710082	AT3TE52305	3	12705154	12708553	Intergenic	3	TRUE	TRUE	FALSE	-	2	2	first	RI	NA
NA	ATTS	AT5TE96830	NA	NA	-0.172932	0.999963	-0.0209	0.852876	0	0	0	DDM1STRG.36019.6_26880910_26881215	DDM1STRG.36019.6	DDM1STRG.36019	gene_id DDM1STRG.36019; transcript_id DDM1STRG.36019.6; exon_number 1	14	14	1	5	26880910	26881215	AT5TE96830	5	26880289	26881037	Intragenic	3	FALSE	TRUE	FALSE	-	1	10	last	NA	ATTS
NA	ATTS	AT1TE29500	AT1G26460	Tetratricopeptide repeat (TPR)-like superfamily protein	0.978619	0.999963	0.06375	0.852905	NA	0	0	DDM1STRG.3291.7_9154212_9154759	DDM1STRG.3291.7	DDM1STRG.3291	gene_id DDM1STRG.3291; transcript_id DDM1STRG.3291.7; exon_number 6	7	5	0.714286	1	9154212	9154759	AT1TE29500	1	9154728	9154986	Intergenic	3	FALSE	FALSE	TRUE	+	6	6	last	NA	ATTS
NA	ATTS	AT3TE52975	AT3G06215-AT3G31908	NA	6.04352	0.4309	NA	0.853038	-0.358974	-0.0538462	0	DDM1STRG.19199.10_12901557_12901821	DDM1STRG.19199.10	DDM1STRG.19199	gene_id DDM1STRG.19199; transcript_id DDM1STRG.19199.10; exon_number 1	67	63	0.940299	3	12901557	12901821	AT3TE52975	3	12901426	12901855	Intergenic	2	TRUE	TRUE	TRUE	-	1	11	last	NA	ATTS
NA	ATTS	AT3TE39820	AT3G26100	Regulator of chromosome condensation (RCC1) family protein	-0.335968	0.999963	-0.0195	0.853038	-0.148584	-0.158598	-0.02471	DDM1STRG.18429.6_9539906_9540402	DDM1STRG.18429.6	DDM1STRG.18429	gene_id DDM1STRG.18429; transcript_id DDM1STRG.18429.6; exon_number 6	17	16	0.941176	3	9539906	9540402	AT3TE39820	3	9540332	9541250	Intergenic	3	FALSE	FALSE	TRUE	+	6	6	last	NA	ATTS
NA	ATTS	AT3TE52975	AT3G06215-AT3G31908	NA	6.13078	0.410091	NA	0.853051	-0.358974	-0.0538462	0	DDM1STRG.19199.38_12901607_12901821	DDM1STRG.19199.38	DDM1STRG.19199	gene_id DDM1STRG.19199; transcript_id DDM1STRG.19199.38; exon_number 1	67	63	0.940299	3	12901607	12901821	AT3TE52975	3	12901426	12901855	Intergenic	2	TRUE	TRUE	TRUE	-	1	11	last	NA	ATTS
NA	ATTS	AT1TE83640	AT1G68010	hydroxypyruvate reductase	-0.698901	0.999963	-0.0013	0.853055	-0.240655	-0.0367301	0.00278087	DDM1STRG.7458.40_25495697_25495879	DDM1STRG.7458.40	DDM1STRG.7458	gene_id DDM1STRG.7458; transcript_id DDM1STRG.7458.40; exon_number 13	79	77	0.974684	1	25495697	25495879	AT1TE83640	1	25495787	25496662	Intergenic	3	FALSE	FALSE	TRUE	+	13	13	last	NA	ATTS
NA	ALE, ATTS	AT5TE62920	AT5G43380	type one serine/threonine protein phosphatase 6	-4.24836	NA	-0.03035	0.853055	-0.527115	-0.107143	0.004158	DDM1STRG.32879.2_17419818_17419944	DDM1STRG.32879.2	DDM1STRG.32879	gene_id DDM1STRG.32879; transcript_id DDM1STRG.32879.2; exon_number 1	6	2	0.333333	5	17419818	17419944	AT5TE62920	5	17419052	17419843	Intergenic	3	FALSE	TRUE	FALSE	-	1	4	last	NA	ALE, ATTS
NA	ATTS	AT3TE52975	AT3G06215-AT3G31908	NA	6.37594	0.265018	NA	0.853066	-0.358974	-0.0538462	0	DDM1STRG.19199.64_12901726_12901821	DDM1STRG.19199.64	DDM1STRG.19199	gene_id DDM1STRG.19199; transcript_id DDM1STRG.19199.64; exon_number 1	67	63	0.940299	3	12901726	12901821	AT3TE52975	3	12901426	12901855	Intergenic	2	TRUE	TRUE	TRUE	-	1	10	last	NA	ATTS
NA	ATSS, ATTS	AT4TE08465	AT4G03790	NA	10.7481	1.43311e-09	NA	0.853142	-0.84511	-0.475006	-0.0614383	DDM1STRG.22817.9_1685994_1686953	DDM1STRG.22817.9	DDM1STRG.22817	gene_id DDM1STRG.22817; transcript_id DDM1STRG.22817.9; exon_number 1	9	9	1	4	1685994	1686953	AT4TE08465	4	1684510	1698912	Intergenic	2	TRUE	TRUE	TRUE	-	1	3	last	NA	ATSS, ATTS
NA	ATSS	AT4TE08465	AT4G03790	NA	10.7481	1.43311e-09	NA	0.853142	-0.84511	-0.475006	-0.0614383	DDM1STRG.22817.9_1690402_1690692	DDM1STRG.22817.9	DDM1STRG.22817	gene_id DDM1STRG.22817; transcript_id DDM1STRG.22817.9; exon_number 3	9	9	1	4	1690402	1690692	AT4TE08465	4	1684510	1698912	Intergenic	2	TRUE	TRUE	TRUE	-	3	3	first	NA	ATSS
NA	ATSS, ATTS	AT4TE08475	AT4G03790	NA	10.7481	1.43311e-09	NA	0.853142	-0.844546	-0.482282	-0.0616375	DDM1STRG.22817.9_1685994_1686953	DDM1STRG.22817.9	DDM1STRG.22817	gene_id DDM1STRG.22817; transcript_id DDM1STRG.22817.9; exon_number 1	9	9	1	4	1685994	1686953	AT4TE08475	4	1684996	1695918	Intergenic	2	TRUE	TRUE	TRUE	-	1	3	last	NA	ATSS, ATTS
NA	ATSS	AT4TE08475	AT4G03790	NA	10.7481	1.43311e-09	NA	0.853142	-0.844546	-0.482282	-0.0616375	DDM1STRG.22817.9_1690402_1690692	DDM1STRG.22817.9	DDM1STRG.22817	gene_id DDM1STRG.22817; transcript_id DDM1STRG.22817.9; exon_number 3	9	9	1	4	1690402	1690692	AT4TE08475	4	1684996	1695918	Intergenic	2	TRUE	TRUE	TRUE	-	3	3	first	NA	ATSS
NA	ATTS	AT5TE33460	AT5G26360	TCP-1/cpn60 chaperonin family protein	0.0947339	0.999963	0.0169	0.853142	-0.18636	-0.0286624	-0.00680272	DDM1STRG.31019.1_9255052_9255746	DDM1STRG.31019.1	DDM1STRG.31019	gene_id DDM1STRG.31019; transcript_id DDM1STRG.31019.1; exon_number 1	12	6	0.5	5	9255052	9255746	AT5TE33460	5	9253968	9255225	Intergenic	3	FALSE	TRUE	FALSE	-	1	13	last	NA	ATTS
NA	ATTS	AT1TE69270	AT1G56080	interactor of constitutive active ROPs protein	-6.05725	NA	-0.0676	0.853283	-0.369053	-0.158255	-0.0331293	DDM1STRG.6155.4_20974238_20974546	DDM1STRG.6155.4	DDM1STRG.6155	gene_id DDM1STRG.6155; transcript_id DDM1STRG.6155.4; exon_number 1	4	4	1	1	20974238	20974546	AT1TE69270	1	20972073	20974323	Intergenic	3	FALSE	TRUE	FALSE	-	1	9	last	NA	ATTS
A3SS, RI	ALE, ATTS	AT1TE42250	AT1G35320	transmembrane protein	0.320815	0.999963	0.0127	0.853285	-0.122762	-0.020932	0.0293215	DDM1STRG.4315.6_12959500_12959768	DDM1STRG.4315.6	DDM1STRG.4315	gene_id DDM1STRG.4315; transcript_id DDM1STRG.4315.6; exon_number 1	57	47	0.824561	1	12959500	12959768	AT1TE42250	1	12959521	12959966	Intragenic	2	TRUE	FALSE	TRUE	-	1	5	last	A3SS, RI	ALE, ATTS
NA	ATTS	AT3TE52975	AT3G06215-AT3G31908	NA	5.353	NA	NA	0.853285	-0.358974	-0.0538462	0	DDM1STRG.19199.33_12901600_12901821	DDM1STRG.19199.33	DDM1STRG.19199	gene_id DDM1STRG.19199; transcript_id DDM1STRG.19199.33; exon_number 1	67	63	0.940299	3	12901600	12901821	AT3TE52975	3	12901426	12901855	Intergenic	2	TRUE	TRUE	TRUE	-	1	4	last	NA	ATTS
SE	ATSS	AT4TE43210	AT4G16990	disease resistance protein (TIR-NBS class)	-0.824272	0.999963	-0.00265	0.853285	-0.437156	-0.0459184	-0.00762018	DDM1STRG.24705.71_9560826_9560965	DDM1STRG.24705.71	DDM1STRG.24705	gene_id DDM1STRG.24705; transcript_id DDM1STRG.24705.71; exon_number 2	168	31	0.184524	4	9560826	9560965	AT4TE43210	4	9560657	9561027	Intragenic	2	TRUE	FALSE	FALSE	+	2	8	middle	SE	ATSS
NA	AFE, ATSS	AT5TE75530	AT5G51620	Uncharacterized protein family (UPF0172)	-0.773015	0.999963	-0.00965	0.853334	-0.0135747	0	0	DDM1STRG.33972.33_20967092_20967174	DDM1STRG.33972.33	DDM1STRG.33972	gene_id DDM1STRG.33972; transcript_id DDM1STRG.33972.33; exon_number 1	86	77	0.895349	5	20967092	20967174	AT5TE75530	5	20966887	20967554	Intergenic	2	TRUE	TRUE	TRUE	+	1	4	first	NA	AFE, ATSS
A3SS, A5SS, RI	ATSS	AT5TE75530	AT5G51620	Uncharacterized protein family (UPF0172)	-0.773015	0.999963	-0.00965	0.853334	-0.0135747	0	0	DDM1STRG.33972.33_20967503_20967606	DDM1STRG.33972.33	DDM1STRG.33972	gene_id DDM1STRG.33972; transcript_id DDM1STRG.33972.33; exon_number 2	86	77	0.895349	5	20967503	20967606	AT5TE75530	5	20966887	20967554	Intergenic	3	TRUE	FALSE	FALSE	+	2	4	middle	A3SS, A5SS, RI	ATSS
NA	ATTS	AT1TE56345	AT1G45000	AAA-type ATPase family protein	0.260918	0.999963	0.04275	0.853453	0.17413	0.0399885	0.0047692	DDM1STRG.4989.6_17011532_17011808	DDM1STRG.4989.6	DDM1STRG.4989	gene_id DDM1STRG.4989; transcript_id DDM1STRG.4989.6; exon_number 10	8	8	1	1	17011532	17011808	AT1TE56345	1	17011768	17012077	Intergenic	3	FALSE	FALSE	TRUE	+	10	10	last	NA	ATTS
NA	ATTS	AT1TE86120	AT1G69840	SPFH/Band 7/PHB domain-containing membrane-associated protein family	1.05016	0.999963	0.0254	0.853479	0	0	0	DDM1STRG.7705.11_26293676_26294477	DDM1STRG.7705.11	DDM1STRG.7705	gene_id DDM1STRG.7705; transcript_id DDM1STRG.7705.11; exon_number 1	15	11	0.733333	1	26293676	26294477	AT1TE86120	1	26293271	26293710	Intergenic	3	FALSE	TRUE	FALSE	-	1	5	last	NA	ATTS
NA	ATTS	AT2TE35695	AT2G19800	myo-inositol oxygenase 2	0.398243	0.999963	-0.0247	0.853551	0	0	0	DDM1STRG.11389.16_8530977_8531299	DDM1STRG.11389.16	DDM1STRG.11389	gene_id DDM1STRG.11389; transcript_id DDM1STRG.11389.16; exon_number 1	17	16	0.941176	2	8530977	8531299	AT2TE35695	2	8530188	8531377	Intergenic	2	TRUE	TRUE	TRUE	-	1	10	last	NA	ATTS
NA	ATTS	AT1TE08055	AT1G07980	nuclear factor Y, subunit C10	-3.15336	NA	-0.0041	0.853551	-0.172222	-0.104725	-0.13196	DDM1STRG.946.2_2473251_2473596	DDM1STRG.946.2	DDM1STRG.946	gene_id DDM1STRG.946; transcript_id DDM1STRG.946.2; exon_number 1	5	5	1	1	2473251	2473596	AT1TE08055	1	2473098	2473306	Intergenic	3	FALSE	TRUE	FALSE	-	1	2	last	NA	ATTS
NA	ATTS	AT5TE96830	NA	NA	-1.42013	0.999963	-0.026	0.853551	0	0	0	DDM1STRG.36019.10_26880980_26881215	DDM1STRG.36019.10	DDM1STRG.36019	gene_id DDM1STRG.36019; transcript_id DDM1STRG.36019.10; exon_number 1	14	14	1	5	26880980	26881215	AT5TE96830	5	26880289	26881037	Intragenic	3	FALSE	TRUE	FALSE	-	1	10	last	NA	ATTS
NA	ATSS	AT1TE78475	AT1G64253	DEK carboxy-terminal domain protein	0.95244	0.999963	0.39925	0.853831	-0.094255	0	-0.000809826	DDM1STRG.6942.1_23842382_23843206	DDM1STRG.6942.1	DDM1STRG.6942	gene_id DDM1STRG.6942; transcript_id DDM1STRG.6942.1; exon_number 1	2	2	1	1	23842382	23843206	AT1TE78475	1	23840887	23843251	Intragenic	2	TRUE	TRUE	TRUE	+	1	4	first	NA	ATSS
NA	AFE, ATSS	AT2TE39680	AT2G21940	shikimate kinase 1	-1.76502	NA	-0.00875	0.853837	-0.068822	-0.0142775	-0.0225914	DDM1STRG.11659.4_9350562_9350617	DDM1STRG.11659.4	DDM1STRG.11659	gene_id DDM1STRG.11659; transcript_id DDM1STRG.11659.4; exon_number 1	30	7	0.233333	2	9350562	9350617	AT2TE39680	2	9349361	9350577	Intergenic	3	FALSE	TRUE	FALSE	+	1	9	first	NA	AFE, ATSS
A3SS, RI	ATSS	AT1TE70530	AT1G57680	plasminogen activator inhibitor	-0.0352388	0.999963	-0.01625	0.853862	0	0	0	DDM1STRG.6246.9_21364496_21364630	DDM1STRG.6246.9	DDM1STRG.6246	gene_id DDM1STRG.6246; transcript_id DDM1STRG.6246.9; exon_number 2	9	9	1	1	21364496	21364630	AT1TE70530	1	21364455	21364685	Intragenic	2	TRUE	TRUE	TRUE	-	2	2	first	A3SS, RI	ATSS
NA	ATTS	AT3TE52975	AT3G06215-AT3G31908	NA	5.63256	NA	NA	0.853862	-0.358974	-0.0538462	0	DDM1STRG.19199.14_12901566_12901821	DDM1STRG.19199.14	DDM1STRG.19199	gene_id DDM1STRG.19199; transcript_id DDM1STRG.19199.14; exon_number 1	67	63	0.940299	3	12901566	12901821	AT3TE52975	3	12901426	12901855	Intergenic	2	TRUE	TRUE	TRUE	-	1	7	last	NA	ATTS
NA	ATTS	AT3TE52975	AT3G06215-AT3G31908	NA	5.49432	NA	NA	0.853917	-0.358974	-0.0538462	0	DDM1STRG.19199.31_12901599_12901821	DDM1STRG.19199.31	DDM1STRG.19199	gene_id DDM1STRG.19199; transcript_id DDM1STRG.19199.31; exon_number 1	67	63	0.940299	3	12901599	12901821	AT3TE52975	3	12901426	12901855	Intergenic	2	TRUE	TRUE	TRUE	-	1	10	last	NA	ATTS
NA	ATTS	AT1TE10600	AT1G09995	DNA repair DEAD helicase RAD3/XP-D subfamily protein	-5.41917	NA	-0.01475	0.854004	NA	0	0	DDM1STRG.1215.15_3262279_3262452	DDM1STRG.1215.15	DDM1STRG.1215	gene_id DDM1STRG.1215; transcript_id DDM1STRG.1215.15; exon_number 1	16	16	1	1	3262279	3262452	AT1TE10600	1	3262076	3262304	Intergenic	3	FALSE	TRUE	FALSE	-	1	2	last	NA	ATTS
NA	ATSS	AT1TE47365	AT1G38280.1	NA	9.8522	1.00688e-07	NA	0.854004	-0.812547	-0.276398	-0.0296652	DDM1STRG.4615.7_14393134_14395472	DDM1STRG.4615.7	DDM1STRG.4615	gene_id DDM1STRG.4615; transcript_id DDM1STRG.4615.7; exon_number 1	12	6	0.5	1	14393134	14395472	AT1TE47365	1	14392568	14394783	Intergenic	3	FALSE	TRUE	FALSE	+	1	1	single	NA	ATSS
NA	ATSS	AT2TE77015	AT2G40960	Single-stranded nucleic acid binding R3H protein	0.685418	0.999963	-0.099	0.854004	-0.549394	-0.412791	-0.0210136	DDM1STRG.14093.2_17095329_17095748	DDM1STRG.14093.2	DDM1STRG.14093	gene_id DDM1STRG.14093; transcript_id DDM1STRG.14093.2; exon_number 1	6	6	1	2	17095329	17095748	AT2TE77015	2	17095129	17095512	Intergenic	3	TRUE	TRUE	FALSE	+	1	4	first	NA	ATSS
NA	ATSS	AT5TE11225	AT5G09880	Splicing factor, CC1-like protein	-1.44174	0.999963	-0.02795	0.854004	-0.0106667	0	0	DDM1STRG.28956.24_3084730_3084910	DDM1STRG.28956.24	DDM1STRG.28956	gene_id DDM1STRG.28956; transcript_id DDM1STRG.28956.24; exon_number 13	28	24	0.857143	5	3084730	3084910	AT5TE11225	5	3084786	3085153	Intragenic	3	FALSE	FALSE	TRUE	-	13	13	first	NA	ATSS
NA	ATTS	AT1TE32425	AT1G28600	GDSL-like Lipase/Acylhydrolase superfamily protein	1.46569	0.999963	0.01125	0.854015	NA	0	0	DDM1STRG.3549.12_10051008_10051517	DDM1STRG.3549.12	DDM1STRG.3549	gene_id DDM1STRG.3549; transcript_id DDM1STRG.3549.12; exon_number 1	20	18	0.9	1	10051008	10051517	AT1TE32425	1	10050990	10051205	Intragenic	1	FALSE	TRUE	FALSE	-	1	4	last	NA	ATTS
NA	AFE, ATSS	AT5TE50950	AT5G36210	alpha/beta-Hydrolases superfamily protein	-0.386469	0.999963	-0.03515	0.854015	0	0	-0.00495868	DDM1STRG.32096.3_14252934_14253241	DDM1STRG.32096.3	DDM1STRG.32096	gene_id DDM1STRG.32096; transcript_id DDM1STRG.32096.3; exon_number 18	11	10	0.909091	5	14252934	14253241	AT5TE50950	5	14252984	14253192	Intragenic	1	FALSE	FALSE	FALSE	-	18	18	first	NA	AFE, ATSS
NA	ATTS	AT4TE11295	AT4G04750	Major facilitator superfamily protein	-0.415161	0.999963	-0.03075	0.854015	-0.264121	-0.00873362	-0.00516296	DDM1STRG.22991.4_2422481_2422795	DDM1STRG.22991.4	DDM1STRG.22991	gene_id DDM1STRG.22991; transcript_id DDM1STRG.22991.4; exon_number 19	10	9	0.9	4	2422481	2422795	AT4TE11295	4	2422382	2424145	Intergenic	2	TRUE	TRUE	TRUE	+	19	19	last	NA	ATTS
NA	ATTS	AT1TE10600	AT1G09995	DNA repair DEAD helicase RAD3/XP-D subfamily protein	-5.94982	NA	-0.0222	0.854015	NA	0	0	DDM1STRG.1215.14_3262276_3262455	DDM1STRG.1215.14	DDM1STRG.1215	gene_id DDM1STRG.1215; transcript_id DDM1STRG.1215.14; exon_number 1	16	16	1	1	3262276	3262455	AT1TE10600	1	3262076	3262304	Intergenic	3	FALSE	TRUE	FALSE	-	1	2	last	NA	ATTS
NA	ATSS	AT4TE11510	AT4G04880	adenosine/AMP deaminase family protein	-4.73944	NA	-0.0131	0.854015	0.018451	0.0459424	0.0198162	DDM1STRG.23010.2_2467026_2467198	DDM1STRG.23010.2	DDM1STRG.23010	gene_id DDM1STRG.23010; transcript_id DDM1STRG.23010.2; exon_number 10	14	4	0.285714	4	2467026	2467198	AT4TE11510	4	2467189	2467737	Intergenic	3	FALSE	FALSE	TRUE	-	10	10	first	NA	ATSS
NA	AFE, ATSS	AT5TE64780	AT5G44565	transmembrane protein	-5.04483	NA	-0.06295	0.854015	0	0	0.00437105	DDM1STRG.33034.5_17952551_17952704	DDM1STRG.33034.5	DDM1STRG.33034	gene_id DDM1STRG.33034; transcript_id DDM1STRG.33034.5; exon_number 1	5	1	0.2	5	17952551	17952704	AT5TE64780	5	17951811	17952614	Intragenic	3	FALSE	TRUE	FALSE	+	1	2	first	NA	AFE, ATSS
RI	NA	AT2TE55970	AT2G29995	PSY3-like protein	0.541216	0.999963	-0.01325	0.854027	0	0	-0.00316122	DDM1STRG.12649.3_12796843_12799334	DDM1STRG.12649.3	DDM1STRG.12649	gene_id DDM1STRG.12649; transcript_id DDM1STRG.12649.3; exon_number 1	7	2	0.285714	2	12796843	12799334	AT2TE55970	2	12798328	12798861	Intragenic	1	FALSE	FALSE	FALSE	-	1	1	single	RI	NA
NA	ATSS	AT1TE76460	AT1G62640	3-ketoacyl-acyl carrier protein synthase III	-1.27896	0.999963	-0.0319	0.854027	0	0	0	DDM1STRG.6753.1_23192206_23192302	DDM1STRG.6753.1	DDM1STRG.6753	gene_id DDM1STRG.6753; transcript_id DDM1STRG.6753.1; exon_number 1	23	5	0.217391	1	23192206	23192302	AT1TE76460	1	23191461	23192231	Intergenic	3	FALSE	TRUE	FALSE	+	1	9	first	NA	ATSS
NA	ATSS	AT3TE22200	AT3G15590	Tetratricopeptide repeat (TPR)-like superfamily protein	0.215821	0.999963	0.0468	0.854069	-0.689248	-0.340182	-0.054509	DDM1STRG.17068.3_5277871_5277977	DDM1STRG.17068.3	DDM1STRG.17068	gene_id DDM1STRG.17068; transcript_id DDM1STRG.17068.3; exon_number 4	13	11	0.846154	3	5277871	5277977	AT3TE22200	3	5277961	5286732	Intergenic	3	TRUE	FALSE	TRUE	-	4	4	first	NA	ATSS
NA	ATTS	AT4TE42860	AT4G16860	RPP4 Disease resistance protein (TIR-NBS-LRR class) family	1.13636	0.999963	0.01545	0.854115	-0.890498	-0.356183	-0.039107	DDM1STRG.24681.10_9488462_9489851	DDM1STRG.24681.10	DDM1STRG.24681	gene_id DDM1STRG.24681; transcript_id DDM1STRG.24681.10; exon_number 1	36	21	0.583333	4	9488462	9489851	AT4TE42860	4	9483835	9488588	Intergenic	3	TRUE	TRUE	FALSE	-	1	3	last	NA	ATTS
NA	ATSS, ATTS	AT5TE74305	TSS53365	NA	6.34801	0.280782	0.1864	0.854115	-0.75502	-0.428917	-0.066696	DDM1STRG.33856.1_20629497_20630489	DDM1STRG.33856.1	DDM1STRG.33856	gene_id DDM1STRG.33856; transcript_id DDM1STRG.33856.1; exon_number 1	2	2	1	5	20629497	20630489	AT5TE74305	5	20628198	20630675	Intergenic	2	FALSE	TRUE	TRUE	-	1	1	single	NA	ATSS, ATTS
NA	ATTS	AT5TE65325	AT5G44870	Disease resistance protein (TIR-NBS-LRR class) family	0.260844	0.999963	0.054	0.854115	-0.527128	-0.276933	-0.0502008	DDM1STRG.33089.1_18118092_18118681	DDM1STRG.33089.1	DDM1STRG.33089	gene_id DDM1STRG.33089; transcript_id DDM1STRG.33089.1; exon_number 5	7	7	1	5	18118092	18118681	AT5TE65325	5	18118595	18119467	Intergenic	3	FALSE	FALSE	TRUE	+	5	5	last	NA	ATTS
NA	ATTS	AT3TE71210	AT3G47680	DNA binding protein	1.12298	0.999963	0.03955	0.854115	-0.217891	0.00472441	0	DDM1STRG.20223.31_17577348_17578778	DDM1STRG.20223.31	DDM1STRG.20223	gene_id DDM1STRG.20223; transcript_id DDM1STRG.20223.31; exon_number 1	32	12	0.375	3	17577348	17578778	AT3TE71210	3	17577291	17578250	Intragenic	1	FALSE	TRUE	FALSE	-	1	3	last	NA	ATTS
NA	ATTS	AT5TE35190	AT5G27490	Integral membrane Yip1 family protein	-0.678273	0.999963	-0.1874	0.854115	-0.14359	-0.122807	-0.0113122	DDM1STRG.31142.1_9702813_9703336	DDM1STRG.31142.1	DDM1STRG.31142	gene_id DDM1STRG.31142; transcript_id DDM1STRG.31142.1; exon_number 1	4	1	0.25	5	9702813	9703336	AT5TE35190	5	9702599	9702898	Intergenic	3	FALSE	TRUE	FALSE	-	1	6	last	NA	ATTS
RI	NA	AT1TE88160	AT1G71528	NA	-0.949351	0.999963	-0.1913	0.854115	-0.121076	0	-0.00224341	DDM1STRG.7940.5_26939561_26942295	DDM1STRG.7940.5	DDM1STRG.7940	gene_id DDM1STRG.7940; transcript_id DDM1STRG.7940.5; exon_number 1	7	7	1	1	26939561	26942295	AT1TE88160	1	26940417	26940879	Intragenic	1	TRUE	FALSE	FALSE	-	1	1	single	RI	NA
RI	NA	AT5TE74920	AT5G51180	alpha/beta-Hydrolases superfamily protein	1.02913	0.999963	0.0348	0.854115	0	0	0	DDM1STRG.33915.4_20797304_20797496	DDM1STRG.33915.4	DDM1STRG.33915	gene_id DDM1STRG.33915; transcript_id DDM1STRG.33915.4; exon_number 2	20	20	1	5	20797304	20797496	AT5TE74920	5	20797316	20797627	Intragenic	2	TRUE	FALSE	FALSE	+	2	11	middle	RI	NA
NA	ATTS	AT1TE71720	AT1G58520	GDSL-like lipase/acylhydrolase superfamily protein	-0.772599	0.999963	0.07785	0.854115	0	0	0	DDM1STRG.6337.5_21738085_21738495	DDM1STRG.6337.5	DDM1STRG.6337	gene_id DDM1STRG.6337; transcript_id DDM1STRG.6337.5; exon_number 11	5	5	1	1	21738085	21738495	AT1TE71720	1	21738387	21738688	Intragenic	3	FALSE	FALSE	TRUE	+	11	11	last	NA	ATTS
NA	ATSS	AT4TE22125	AT4G08390	stromal ascorbate peroxidase	0.599362	0.999963	0.00645	0.854115	0	0	0	DDM1STRG.23558.30_5315024_5315232	DDM1STRG.23558.30	DDM1STRG.23558	gene_id DDM1STRG.23558; transcript_id DDM1STRG.23558.30; exon_number 1	47	46	0.978723	4	5315024	5315232	AT4TE22125	4	5315073	5315314	Intragenic	3	TRUE	FALSE	TRUE	+	1	12	first	NA	ATSS
NA	ATSS	AT4TE22125	AT4G08390	stromal ascorbate peroxidase	0.0987545	0.999963	-0.00355	0.854115	0	0	0	DDM1STRG.23558.13_5315003_5315232	DDM1STRG.23558.13	DDM1STRG.23558	gene_id DDM1STRG.23558; transcript_id DDM1STRG.23558.13; exon_number 1	47	46	0.978723	4	5315003	5315232	AT4TE22125	4	5315073	5315314	Intragenic	3	TRUE	FALSE	TRUE	+	1	10	first	NA	ATSS
NA	ATTS	AT4TE74210	AT4G32190	Myosin heavy chain-related protein	-1.92046	0.999963	-0.11745	0.854115	0	0	0	DDM1STRG.26663.2_15544890_15547865	DDM1STRG.26663.2	DDM1STRG.26663	gene_id DDM1STRG.26663; transcript_id DDM1STRG.26663.2; exon_number 1	4	3	0.75	4	15544890	15547865	AT4TE74210	4	15547812	15548149	Intergenic	3	FALSE	FALSE	TRUE	+	1	1	single	NA	ATTS
NA	ATTS	AT5TE29770	AT5G24270	Calcium-binding EF-hand family protein	1.47536	0.999963	0.0792	0.854115	0	0	0	DDM1STRG.30752.2_8238559_8238859	DDM1STRG.30752.2	DDM1STRG.30752	gene_id DDM1STRG.30752; transcript_id DDM1STRG.30752.2; exon_number 1	12	9	0.75	5	8238559	8238859	AT5TE29770	5	8238254	8238637	Intergenic	3	FALSE	TRUE	FALSE	-	1	8	last	NA	ATTS
NA	ATTS	AT5TE29770	AT5G24270	Calcium-binding EF-hand family protein	1.15487	0.999963	0.09415	0.854115	0	0	0	DDM1STRG.30752.6_8238615_8238859	DDM1STRG.30752.6	DDM1STRG.30752	gene_id DDM1STRG.30752; transcript_id DDM1STRG.30752.6; exon_number 1	12	9	0.75	5	8238615	8238859	AT5TE29770	5	8238254	8238637	Intergenic	3	FALSE	TRUE	FALSE	-	1	9	last	NA	ATTS
NA	ATTS	AT2TE02680	NA	NA	-7.74229	0.620123	-0.06075	0.854115	NA	NA	-0.27273	DDM1STRG.9452.2_631258_631904	DDM1STRG.9452.2	DDM1STRG.9452	gene_id DDM1STRG.9452; transcript_id DDM1STRG.9452.2; exon_number 1	3	3	1	2	631258	631904	AT2TE02680	2	631072	631344	Intragenic	3	FALSE	TRUE	FALSE	-	1	2	last	NA	ATTS
NA	ATTS	AT1TE32425	AT1G28600	GDSL-like Lipase/Acylhydrolase superfamily protein	1.00976	0.283837	0.0137	0.854115	NA	0	0	DDM1STRG.3549.9_10050996_10051517	DDM1STRG.3549.9	DDM1STRG.3549	gene_id DDM1STRG.3549; transcript_id DDM1STRG.3549.9; exon_number 1	20	18	0.9	1	10050996	10051517	AT1TE32425	1	10050990	10051205	Intragenic	1	FALSE	TRUE	FALSE	-	1	5	last	NA	ATTS
NA	ATTS	AT1TE46770	NA	NA	3.82195	NA	NA	0.854115	-0.702079	-0.257739	-0.0234703	DDM1STRG.4581.2_14255823_14257665	DDM1STRG.4581.2	DDM1STRG.4581	gene_id DDM1STRG.4581; transcript_id DDM1STRG.4581.2; exon_number 2	4	3	0.75	1	14255823	14257665	AT1TE46770	1	14255843	14257875	Intergenic	1	FALSE	FALSE	TRUE	+	2	2	last	NA	ATTS
NA	ATSS, ATTS	AT1TE48730	AT1G39830	NA	5.60544	NA	NA	0.854115	-0.544286	-0.144395	0.0092095	DDM1STRG.4652.2_14838575_14844849	DDM1STRG.4652.2	DDM1STRG.4652	gene_id DDM1STRG.4652; transcript_id DDM1STRG.4652.2; exon_number 1	2	2	1	1	14838575	14844849	AT1TE48730	1	14837663	14845083	Intergenic	1	TRUE	TRUE	TRUE	-	1	1	single	NA	ATSS, ATTS
NA	ATTS	AT1TE55960	NA	NA	0.148061	0.999963	-0.02285	0.854115	0	0	0	DDM1STRG.4960.2_16896682_16897044	DDM1STRG.4960.2	DDM1STRG.4960	gene_id DDM1STRG.4960; transcript_id DDM1STRG.4960.2; exon_number 1	9	9	1	1	16896682	16897044	AT1TE55960	1	16896642	16896900	Intragenic	1	FALSE	TRUE	FALSE	-	1	3	last	NA	ATTS
RI	NA	AT1TE69975	AT1G56510	Disease resistance protein (TIR-NBS-LRR class)	-0.757265	0.999963	-0.03085	0.854115	0	0	0	DDM1STRG.6209.3_21167701_21170595	DDM1STRG.6209.3	DDM1STRG.6209	gene_id DDM1STRG.6209; transcript_id DDM1STRG.6209.3; exon_number 1	4	1	0.25	1	21167701	21170595	AT1TE69975	1	21168474	21169350	Intragenic	1	FALSE	FALSE	FALSE	+	1	3	first	RI	NA
NA	ATTS	AT1TE73940	AT1G60860	ARF-GAP domain 2	-1.42946	0.999963	-0.0359	0.854115	0	0	0	DDM1STRG.6516.3_22400908_22401358	DDM1STRG.6516.3	DDM1STRG.6516	gene_id DDM1STRG.6516; transcript_id DDM1STRG.6516.3; exon_number 1	15	14	0.933333	1	22400908	22401358	AT1TE73940	1	22400914	22401145	Intragenic	1	FALSE	FALSE	FALSE	-	1	17	last	NA	ATTS
NA	ATSS	AT1TE98130	AT1G79730	hydroxyproline-rich glycoprotein family protein	0.242254	0.999963	0.0195	0.854115	0	0	0	DDM1STRG.9071.10_30005073_30006627	DDM1STRG.9071.10	DDM1STRG.9071	gene_id DDM1STRG.9071; transcript_id DDM1STRG.9071.10; exon_number 13	17	3	0.176471	1	30005073	30006627	AT1TE98130	1	30005633	30006120	Intragenic	1	FALSE	FALSE	FALSE	-	13	15	middle	NA	ATSS
NA	ATTS	AT2TE38000	AT2G20950	phospholipase-like protein (PEARLI 4) family protein	-7.40162	0.767191	-0.04205	0.854115	0.063953	0.047	-0.029045	DDM1STRG.11534.9_9004625_9005892	DDM1STRG.11534.9	DDM1STRG.11534	gene_id DDM1STRG.11534; transcript_id DDM1STRG.11534.9; exon_number 7	12	11	0.916667	2	9004625	9005892	AT2TE38000	2	9005577	9005954	Intragenic	1	FALSE	FALSE	TRUE	+	7	7	last	NA	ATTS
NA	ATSS	AT3TE18490	AT3G13460	evolutionarily conserved C-terminal region 2	0.00237548	0.999963	0.00395	0.854115	0	0	0	DDM1STRG.16728.15_4388192_4388435	DDM1STRG.16728.15	DDM1STRG.16728	gene_id DDM1STRG.16728; transcript_id DDM1STRG.16728.15; exon_number 8	35	33	0.942857	3	4388192	4388435	AT3TE18490	3	4388253	4388459	Intragenic	1	FALSE	FALSE	TRUE	-	8	8	first	NA	ATSS
RI	NA	AT3TE37780	AT3G24760	Galactose oxidase/kelch repeat superfamily protein	-0.877341	0.999963	-0.10425	0.854115	0	0	0.00252101	DDM1STRG.18246.1_9040004_9041269	DDM1STRG.18246.1	DDM1STRG.18246	gene_id DDM1STRG.18246; transcript_id DDM1STRG.18246.1; exon_number 1	4	3	0.75	3	9040004	9041269	AT3TE37780	3	9040173	9040459	Intragenic	1	FALSE	FALSE	FALSE	+	1	2	first	RI	NA
RI	NA	AT3TE40935	AT3G26744	basic helix-loop-helix (bHLH) DNA-binding superfamily protein	-5.15465	NA	-0.00455	0.854115	0	-0.013289	0	DDM1STRG.18509.15_9832815_9834888	DDM1STRG.18509.15	DDM1STRG.18509	gene_id DDM1STRG.18509; transcript_id DDM1STRG.18509.15; exon_number 1	15	14	0.933333	3	9832815	9834888	AT3TE40935	3	9833836	9834038	Intragenic	1	FALSE	FALSE	FALSE	-	1	2	last	RI	NA
NA	ATSS	AT4TE04090	AT4G01840	Ca2+ activated outward rectifying K+ channel 5	-7.70787	0.631513	-0.1063	0.854115	-0.037594	0	0	DDM1STRG.22534.1_793177_794481	DDM1STRG.22534.1	DDM1STRG.22534	gene_id DDM1STRG.22534; transcript_id DDM1STRG.22534.1; exon_number 1	8	3	0.375	4	793177	794481	AT4TE04090	4	793141	793366	Intergenic	1	FALSE	TRUE	FALSE	+	1	2	first	NA	ATSS
RI	NA	AT4TE17105	AT4G06684	NA	3.82227	NA	NA	0.854115	-0.783663	-0.423559	-0.0425791	DDM1STRG.23303.1_3912898_3914162	DDM1STRG.23303.1	DDM1STRG.23303	gene_id DDM1STRG.23303; transcript_id DDM1STRG.23303.1; exon_number 1	1	1	1	4	3912898	3914162	AT4TE17105	4	3913861	3914190	Intragenic	1	TRUE	FALSE	TRUE	+	1	2	first	RI	NA
RI	ATTS	AT4TE17110	AT4G06684	NA	3.82227	NA	NA	0.854115	-0.75655	-0.480932	-0.0864563	DDM1STRG.23303.1_3914248_3915165	DDM1STRG.23303.1	DDM1STRG.23303	gene_id DDM1STRG.23303; transcript_id DDM1STRG.23303.1; exon_number 2	1	1	1	4	3914248	3915165	AT4TE17110	4	3914190	3915199	Intergenic	1	TRUE	TRUE	TRUE	+	2	2	last	RI	ATTS
RI	NA	AT4TE23620	AT4G08850	Leucine-rich repeat receptor-like protein kinase family protein	0.254327	0.999963	0.02855	0.854115	0	0	0	DDM1STRG.23615.5_5636526_5639096	DDM1STRG.23615.5	DDM1STRG.23615	gene_id DDM1STRG.23615; transcript_id DDM1STRG.23615.5; exon_number 1	9	4	0.444444	4	5636526	5639096	AT4TE23620	4	5636994	5637451	Intragenic	1	FALSE	FALSE	FALSE	-	1	1	single	RI	NA
RI	NA	AT4TE34430	AT4G13493	NA	0.373978	0.999963	0.00135	0.854115	-0.437196	-0.0304902	-0.0185185	DDM1STRG.24162.136_7843544_7844551	DDM1STRG.24162.136	DDM1STRG.24162	gene_id DDM1STRG.24162; transcript_id DDM1STRG.24162.136; exon_number 2	155	24	0.154839	4	7843544	7844551	AT4TE34430	4	7843867	7844589	Intragenic	1	TRUE	FALSE	FALSE	+	2	3	middle	RI	NA
A3SS, RI	NA	AT4TE39650	AT4G15530	pyruvate orthophosphate dikinase	-0.924159	0.999963	-0.00645	0.854115	0	0	0	DDM1STRG.24470.10_8869117_8870730	DDM1STRG.24470.10	DDM1STRG.24470	gene_id DDM1STRG.24470; transcript_id DDM1STRG.24470.10; exon_number 16	13	2	0.153846	4	8869117	8870730	AT4TE39650	4	8869241	8869573	Intragenic	1	FALSE	FALSE	FALSE	-	16	17	middle	A3SS, RI	NA
A5SS	NA	AT4TE63170	AT4G26630	DEK domain-containing chromatin associated protein	-0.788365	0.999963	-0.01215	0.854115	0.091301	0	0	DDM1STRG.25966.16_13433842_13434925	DDM1STRG.25966.16	DDM1STRG.25966	gene_id DDM1STRG.25966; transcript_id DDM1STRG.25966.16; exon_number 11	22	18	0.818182	4	13433842	13434925	AT4TE63170	4	13433939	13434466	Intragenic	1	FALSE	FALSE	FALSE	-	11	12	middle	A5SS	NA
NA	ATSS	AT5TE19990	NA	NA	-0.588968	0.999963	-0.08755	0.854115	0	0	0.00507246	DDM1STRG.29825.1_5521015_5521493	DDM1STRG.29825.1	DDM1STRG.29825	gene_id DDM1STRG.29825; transcript_id DDM1STRG.29825.1; exon_number 13	2	2	1	5	5521015	5521493	AT5TE19990	5	5521133	5521497	Intragenic	1	FALSE	FALSE	TRUE	-	13	13	first	NA	ATSS
RI	ATSS	AT5TE40505	AT5G29560	caleosin-related family protein	10.6482	3.7107e-09	NA	0.854115	-0.717129	-0.154521	-0.0081875	DDM1STRG.31475.2_11191344_11193656	DDM1STRG.31475.2	DDM1STRG.31475	gene_id DDM1STRG.31475; transcript_id DDM1STRG.31475.2; exon_number 5	8	5	0.625	5	11191344	11193656	AT5TE40505	5	11192673	11193130	Intragenic	1	TRUE	FALSE	FALSE	-	5	5	first	RI	ATSS
NA	ATSS	AT5TE40505	AT5G29560	caleosin-related family protein	10.4885	1.69348e-09	NA	0.854115	-0.717129	-0.154521	-0.0081875	DDM1STRG.31475.4_11191851_11193656	DDM1STRG.31475.4	DDM1STRG.31475	gene_id DDM1STRG.31475; transcript_id DDM1STRG.31475.4; exon_number 5	8	5	0.625	5	11191851	11193656	AT5TE40505	5	11192673	11193130	Intragenic	1	TRUE	FALSE	FALSE	-	5	5	first	NA	ATSS
NA	ATTS	AT5TE48725	AT5G35490	mto 1 responding up 1	3.15034	0.000820214	-0.0242	0.854115	-0.875964	-0.403854	0.00308966	DDM1STRG.31978.6_13689938_13691135	DDM1STRG.31978.6	DDM1STRG.31978	gene_id DDM1STRG.31978; transcript_id DDM1STRG.31978.6; exon_number 1	12	8	0.666667	5	13689938	13691135	AT5TE48725	5	13690360	13691229	Intergenic	1	FALSE	FALSE	TRUE	+	1	1	single	NA	ATTS
NA	ATTS	AT5TE55245	AT5G38220	alpha/beta-Hydrolases superfamily protein	-1.05897	0.999963	-0.0144	0.854115	-0.079787	0.0008832	0	DDM1STRG.32265.8_15270747_15271360	DDM1STRG.32265.8	DDM1STRG.32265	gene_id DDM1STRG.32265; transcript_id DDM1STRG.32265.8; exon_number 4	28	28	1	5	15270747	15271360	AT5TE55245	5	15271168	15271399	Intragenic	1	TRUE	FALSE	TRUE	+	4	4	last	NA	ATTS
NA	ATTS	AT5TE59570	AT5G41220	glutathione S-transferase THETA 3	-0.697935	0.999963	-0.0691	0.854115	-0.216489	0	0	DDM1STRG.32604.8_16494470_16495601	DDM1STRG.32604.8	DDM1STRG.32604	gene_id DDM1STRG.32604; transcript_id DDM1STRG.32604.8; exon_number 1	10	8	0.8	5	16494470	16495601	AT5TE59570	5	16495153	16495534	Intragenic	1	FALSE	FALSE	FALSE	-	1	8	last	NA	ATTS
NA	ATTS	AT5TE59570	AT5G41220	glutathione S-transferase THETA 3	-0.832144	0.999963	-0.06125	0.854115	-0.216489	0	0	DDM1STRG.32604.5_16494456_16495601	DDM1STRG.32604.5	DDM1STRG.32604	gene_id DDM1STRG.32604; transcript_id DDM1STRG.32604.5; exon_number 1	10	8	0.8	5	16494456	16495601	AT5TE59570	5	16495153	16495534	Intragenic	1	FALSE	FALSE	FALSE	-	1	7	last	NA	ATTS
RI	ATSS	AT5TE64430	AT5G44290	Protein kinase superfamily protein	0.781026	0.999963	0.0056	0.854115	0.01935	0	0	DDM1STRG.33007.5_17841980_17842671	DDM1STRG.33007.5	DDM1STRG.33007	gene_id DDM1STRG.33007; transcript_id DDM1STRG.33007.5; exon_number 4	107	106	0.990654	5	17841980	17842671	AT5TE64430	5	17842110	17842573	Intragenic	1	TRUE	FALSE	FALSE	-	4	5	middle	RI	ATSS
NA	ATTS	AT1TE31775	AT1G28240	strawberry notch protein (DUF616)	-7.06018	0.888542	-0.03595	0.854115	-0.101666	-0.0432499	-0.010713	DDM1STRG.3509.11_9868331_9868751	DDM1STRG.3509.11	DDM1STRG.3509	gene_id DDM1STRG.3509; transcript_id DDM1STRG.3509.11; exon_number 1	1	1	1	1	9868331	9868751	AT1TE31775	1	9865642	9873666	Intergenic	2	TRUE	TRUE	TRUE	-	1	3	last	NA	ATTS
NA	ATSS	AT1TE31775	AT1G28240	strawberry notch protein (DUF616)	-7.06018	0.888542	-0.03595	0.854115	-0.101666	-0.0432499	-0.010713	DDM1STRG.3509.11_9869137_9870127	DDM1STRG.3509.11	DDM1STRG.3509	gene_id DDM1STRG.3509; transcript_id DDM1STRG.3509.11; exon_number 3	1	1	1	1	9869137	9870127	AT1TE31775	1	9865642	9873666	Intergenic	2	TRUE	TRUE	TRUE	-	3	3	first	NA	ATSS
NA	ATSS	AT1TE36605	AT1G31600	RNA-binding (RRM/RBD/RNP motifs) family protein	-0.714083	0.999963	-0.03075	0.854115	0.0102041	0	0	DDM1STRG.3894.23_11316402_11316467	DDM1STRG.3894.23	DDM1STRG.3894	gene_id DDM1STRG.3894; transcript_id DDM1STRG.3894.23; exon_number 7	24	23	0.958333	1	11316402	11316467	AT1TE36605	1	11315040	11316663	Intragenic	2	TRUE	TRUE	TRUE	-	7	7	first	NA	ATSS
NA	ATSS	AT1TE36605	AT1G31600	RNA-binding (RRM/RBD/RNP motifs) family protein	-0.874026	0.999963	-0.02245	0.854115	0.0102041	0	0	DDM1STRG.3894.18_11316402_11316469	DDM1STRG.3894.18	DDM1STRG.3894	gene_id DDM1STRG.3894; transcript_id DDM1STRG.3894.18; exon_number 8	24	23	0.958333	1	11316402	11316469	AT1TE36605	1	11315040	11316663	Intragenic	2	TRUE	TRUE	TRUE	-	8	8	first	NA	ATSS
NA	ATSS	AT1TE36605	AT1G31600	RNA-binding (RRM/RBD/RNP motifs) family protein	1.27766	0.999963	0.0278	0.854115	0.0102041	0	0	DDM1STRG.3894.12_11316402_11316484	DDM1STRG.3894.12	DDM1STRG.3894	gene_id DDM1STRG.3894; transcript_id DDM1STRG.3894.12; exon_number 6	24	23	0.958333	1	11316402	11316484	AT1TE36605	1	11315040	11316663	Intragenic	2	TRUE	TRUE	TRUE	-	6	6	first	NA	ATSS
A3SS, RI	ATSS	AT1TE36605	AT1G31600	RNA-binding (RRM/RBD/RNP motifs) family protein	-0.874026	0.999963	-0.02245	0.854115	0.0102041	0	0	DDM1STRG.3894.18_11315568_11315640	DDM1STRG.3894.18	DDM1STRG.3894	gene_id DDM1STRG.3894; transcript_id DDM1STRG.3894.18; exon_number 7	24	23	0.958333	1	11315568	11315640	AT1TE36605	1	11315040	11316663	Intragenic	2	TRUE	FALSE	FALSE	-	7	8	middle	A3SS, RI	ATSS
NA	ATTS	AT1TE39515	AT1G33570	NA	8.42925	0.000231758	NA	0.854115	-0.697532	-0.446119	-0.058039	DDM1STRG.4133.8_12173278_12173744	DDM1STRG.4133.8	DDM1STRG.4133	gene_id DDM1STRG.4133; transcript_id DDM1STRG.4133.8; exon_number 1	1	1	1	1	12173278	12173744	AT1TE39515	1	12172516	12177219	Intergenic	2	TRUE	TRUE	TRUE	-	1	5	last	NA	ATTS
RI	ATSS	AT1TE39515	AT1G33570	NA	8.42925	0.000231758	NA	0.854115	-0.697532	-0.446119	-0.058039	DDM1STRG.4133.8_12173832_12174163	DDM1STRG.4133.8	DDM1STRG.4133	gene_id DDM1STRG.4133; transcript_id DDM1STRG.4133.8; exon_number 2	1	1	1	1	12173832	12174163	AT1TE39515	1	12172516	12177219	Intergenic	2	TRUE	FALSE	FALSE	-	2	5	middle	RI	ATSS
NA	ATSS	AT1TE39515	AT1G33570	NA	8.42925	0.000231758	NA	0.854115	-0.697532	-0.446119	-0.058039	DDM1STRG.4133.8_12174241_12174496	DDM1STRG.4133.8	DDM1STRG.4133	gene_id DDM1STRG.4133; transcript_id DDM1STRG.4133.8; exon_number 3	1	1	1	1	12174241	12174496	AT1TE39515	1	12172516	12177219	Intergenic	2	TRUE	FALSE	FALSE	-	3	5	middle	NA	ATSS
NA	ATSS	AT1TE39515	AT1G33570	NA	8.42925	0.000231758	NA	0.854115	-0.697532	-0.446119	-0.058039	DDM1STRG.4133.8_12174566_12174673	DDM1STRG.4133.8	DDM1STRG.4133	gene_id DDM1STRG.4133; transcript_id DDM1STRG.4133.8; exon_number 4	1	1	1	1	12174566	12174673	AT1TE39515	1	12172516	12177219	Intergenic	2	TRUE	FALSE	FALSE	-	4	5	middle	NA	ATSS
NA	ATSS	AT1TE39515	AT1G33570	NA	8.42925	0.000231758	NA	0.854115	-0.697532	-0.446119	-0.058039	DDM1STRG.4133.8_12174752_12175284	DDM1STRG.4133.8	DDM1STRG.4133	gene_id DDM1STRG.4133; transcript_id DDM1STRG.4133.8; exon_number 5	1	1	1	1	12174752	12175284	AT1TE39515	1	12172516	12177219	Intergenic	2	TRUE	TRUE	TRUE	-	5	5	first	NA	ATSS
NA	ALE, ATTS	AT1TE42250	AT1G35320	transmembrane protein	-1.06529	0.999963	-0.0086	0.854115	-0.122762	-0.020932	0.0293215	DDM1STRG.4315.25_12959572_12959768	DDM1STRG.4315.25	DDM1STRG.4315	gene_id DDM1STRG.4315; transcript_id DDM1STRG.4315.25; exon_number 1	57	47	0.824561	1	12959572	12959768	AT1TE42250	1	12959521	12959966	Intragenic	2	TRUE	TRUE	TRUE	-	1	5	last	NA	ALE, ATTS
NA	ALE, ATTS	AT1TE42250	AT1G35320	transmembrane protein	0.904218	0.999963	0.01305	0.854115	-0.122762	-0.020932	0.0293215	DDM1STRG.4315.36_12959582_12959768	DDM1STRG.4315.36	DDM1STRG.4315	gene_id DDM1STRG.4315; transcript_id DDM1STRG.4315.36; exon_number 1	57	47	0.824561	1	12959582	12959768	AT1TE42250	1	12959521	12959966	Intragenic	2	TRUE	TRUE	TRUE	-	1	5	last	NA	ALE, ATTS
RI	ATSS, ATTS	AT1TE46765	NA	NA	3.82195	NA	NA	0.854115	-0.741535	-0.349016	-0.0171287	DDM1STRG.4581.2_14254173_14255666	DDM1STRG.4581.2	DDM1STRG.4581	gene_id DDM1STRG.4581; transcript_id DDM1STRG.4581.2; exon_number 1	4	3	0.75	1	14254173	14255666	AT1TE46765	1	14248936	14255843	Intergenic	2	TRUE	TRUE	TRUE	+	1	2	first	RI	ATSS, ATTS
RI	AFE, ATSS	AT1TE47420	TSS3663	NA	5.04894	NA	NA	0.854115	-0.666667	-0.0731707	-0.0390879	DDM1STRG.4615.13_14399893_14400004	DDM1STRG.4615.13	DDM1STRG.4615	gene_id DDM1STRG.4615; transcript_id DDM1STRG.4615.13; exon_number 1	12	3	0.25	1	14399893	14400004	AT1TE47420	1	14399630	14400091	Intergenic	2	TRUE	TRUE	TRUE	+	1	2	first	RI	AFE, ATSS
RI	ATSS, ATTS	AT1TE49300	AT1G40101	NA	7.22676	0.0327745	NA	0.854115	-0.732109	-0.235433	-0.0012618	DDM1STRG.4672.2_15064710_15069474	DDM1STRG.4672.2	DDM1STRG.4672	gene_id DDM1STRG.4672; transcript_id DDM1STRG.4672.2; exon_number 2	2	1	0.5	1	15064710	15069474	AT1TE49300	1	15061270	15069809	Intergenic	2	TRUE	TRUE	TRUE	-	2	2	first	RI	ATSS, ATTS
A5SS	ATTS	AT1TE51910	AT1G42210	NA	5.72969	0.00568873	-0.40545	0.854115	-0.713456	-0.344881	-0.0244318	DDM1STRG.4753.17_15764738_15765096	DDM1STRG.4753.17	DDM1STRG.4753	gene_id DDM1STRG.4753; transcript_id DDM1STRG.4753.17; exon_number 1	19	19	1	1	15764738	15765096	AT1TE51910	1	15762943	15766494	Intergenic	2	TRUE	TRUE	TRUE	-	1	5	last	A5SS	ATTS
A5SS	ATSS	AT1TE51910	AT1G42210	NA	5.72969	0.00568873	-0.40545	0.854115	-0.713456	-0.344881	-0.0244318	DDM1STRG.4753.17_15765216_15766266	DDM1STRG.4753.17	DDM1STRG.4753	gene_id DDM1STRG.4753; transcript_id DDM1STRG.4753.17; exon_number 2	19	19	1	1	15765216	15766266	AT1TE51910	1	15762943	15766494	Intergenic	2	TRUE	FALSE	FALSE	-	2	5	middle	A5SS	ATSS
RI	ATSS	AT1TE51910	AT1G42210	NA	5.72969	0.00568873	-0.40545	0.854115	-0.713456	-0.344881	-0.0244318	DDM1STRG.4753.17_15766354_15766480	DDM1STRG.4753.17	DDM1STRG.4753	gene_id DDM1STRG.4753; transcript_id DDM1STRG.4753.17; exon_number 3	19	19	1	1	15766354	15766480	AT1TE51910	1	15762943	15766494	Intergenic	2	TRUE	FALSE	FALSE	-	3	5	middle	RI	ATSS
RI	ATSS	AT1TE51945	AT1G42210	NA	5.72969	0.00568873	-0.40545	0.854115	-0.83544	-0.292758	-0.0339069	DDM1STRG.4753.17_15766638_15766917	DDM1STRG.4753.17	DDM1STRG.4753	gene_id DDM1STRG.4753; transcript_id DDM1STRG.4753.17; exon_number 4	19	17	0.894737	1	15766638	15766917	AT1TE51945	1	15766555	15767338	Intergenic	2	TRUE	FALSE	FALSE	-	4	5	middle	RI	ATSS
NA	ATSS	AT1TE51950	AT1G42210	NA	5.72969	0.00568873	-0.40545	0.854115	-0.907351	-0.213115	-0.0363309	DDM1STRG.4753.17_15767366_15767526	DDM1STRG.4753.17	DDM1STRG.4753	gene_id DDM1STRG.4753; transcript_id DDM1STRG.4753.17; exon_number 5	19	14	0.736842	1	15767366	15767526	AT1TE51950	1	15767338	15768468	Intergenic	2	TRUE	TRUE	TRUE	-	5	5	first	NA	ATSS
A3SS, SE	ALE, ATSS, ATTS	AT1TE53050	AT1G09465-AT1G42888	NA	2.24546	NA	NA	0.854115	-0.883027	-0.29543	-0.0466631	DDM1STRG.4818.7_16111330_16111414	DDM1STRG.4818.7	DDM1STRG.4818	gene_id DDM1STRG.4818; transcript_id DDM1STRG.4818.7; exon_number 1	5	4	0.8	1	16111330	16111414	AT1TE53050	1	16110655	16112323	Intragenic	2	TRUE	TRUE	TRUE	+	1	3	first	A3SS, SE	ALE, ATSS, ATTS
RI, SE	ATTS	AT1TE67460	AT1G54730	Major facilitator superfamily protein	0.839056	0.999963	0.0135	0.854115	-0.0055854	0	0	DDM1STRG.5973.8_20428788_20428842	DDM1STRG.5973.8	DDM1STRG.5973	gene_id DDM1STRG.5973; transcript_id DDM1STRG.5973.8; exon_number 13	47	46	0.978723	1	20428788	20428842	AT1TE67460	1	20427943	20428845	Intragenic	2	TRUE	FALSE	FALSE	+	13	14	middle	RI, SE	ATTS
A3SS, RI, SE	ATTS	AT1TE67460	AT1G54730	Major facilitator superfamily protein	0.839056	0.999963	0.0135	0.854115	-0.0055854	0	0	DDM1STRG.5973.8_20428387_20428447	DDM1STRG.5973.8	DDM1STRG.5973	gene_id DDM1STRG.5973; transcript_id DDM1STRG.5973.8; exon_number 12	47	46	0.978723	1	20428387	20428447	AT1TE67460	1	20427943	20428845	Intragenic	2	TRUE	FALSE	FALSE	+	12	14	middle	A3SS, RI, SE	ATTS
A3SS, RI, SE	ATTS	AT1TE67460	AT1G54730	Major facilitator superfamily protein	-1.08404	0.999963	-0.0183	0.854115	-0.0055854	0	0	DDM1STRG.5973.21_20428387_20428447	DDM1STRG.5973.21	DDM1STRG.5973	gene_id DDM1STRG.5973; transcript_id DDM1STRG.5973.21; exon_number 13	47	46	0.978723	1	20428387	20428447	AT1TE67460	1	20427943	20428845	Intragenic	2	TRUE	FALSE	FALSE	+	13	17	middle	A3SS, RI, SE	ATTS
RI, SE	ATTS	AT1TE67460	AT1G54730	Major facilitator superfamily protein	-1.08404	0.999963	-0.0183	0.854115	-0.0055854	0	0	DDM1STRG.5973.21_20428788_20428842	DDM1STRG.5973.21	DDM1STRG.5973	gene_id DDM1STRG.5973; transcript_id DDM1STRG.5973.21; exon_number 14	47	46	0.978723	1	20428788	20428842	AT1TE67460	1	20427943	20428845	Intragenic	2	TRUE	FALSE	FALSE	+	14	17	middle	RI, SE	ATTS
NA	ATSS	AT1TE78475	AT1G64253	DEK carboxy-terminal domain protein	-6.15675	NA	-0.39925	0.854115	-0.094255	0	-0.000809826	DDM1STRG.6942.2_23842446_23843206	DDM1STRG.6942.2	DDM1STRG.6942	gene_id DDM1STRG.6942; transcript_id DDM1STRG.6942.2; exon_number 1	2	2	1	1	23842446	23843206	AT1TE78475	1	23840887	23843251	Intragenic	2	TRUE	TRUE	TRUE	+	1	4	first	NA	ATSS
NA	ATSS	AT2TE02420	AT2G02170	Remorin family protein	-0.151936	0.999963	-0.0887	0.854115	0	0	-0.00151822	DDM1STRG.9421.2_559019_559046	DDM1STRG.9421.2	DDM1STRG.9421	gene_id DDM1STRG.9421; transcript_id DDM1STRG.9421.2; exon_number 7	5	3	0.6	2	559019	559046	AT2TE02420	2	558986	559748	Intergenic	2	TRUE	TRUE	TRUE	-	7	7	first	NA	ATSS
NA	ATTS	AT2TE10585	AT2G00430-AT2G05950	NA	8.21888	0.00230965	0.04975	0.854115	-0.468904	-0.20436	0.0001055	DDM1STRG.9854.10_2296788_2296975	DDM1STRG.9854.10	DDM1STRG.9854	gene_id DDM1STRG.9854; transcript_id DDM1STRG.9854.10; exon_number 3	8	2	0.25	2	2296788	2296975	AT2TE10585	2	2296811	2298015	Intragenic	2	FALSE	FALSE	TRUE	+	3	3	last	NA	ATTS
A3SS, RI, SE	NA	AT2TE15900	G10830	NA	5.1176	NA	NA	0.854115	-0.843637	-0.0475535	-0.0040398	DDM1STRG.10205.7_3649997_3650052	DDM1STRG.10205.7	DDM1STRG.10205	gene_id DDM1STRG.10205; transcript_id DDM1STRG.10205.7; exon_number 2	8	7	0.875	2	3649997	3650052	AT2TE15900	2	3649767	3650108	Intragenic	2	TRUE	FALSE	FALSE	-	2	3	middle	A3SS, RI, SE	NA
RI	NA	AT2TE16800	AT2G10270	NA	6.65233	0.155168	NA	0.854115	-0.811065	-0.390031	-0.0291097	DDM1STRG.10259.12_3943531_3945148	DDM1STRG.10259.12	DDM1STRG.10259	gene_id DDM1STRG.10259; transcript_id DDM1STRG.10259.12; exon_number 1	12	12	1	2	3943531	3945148	AT2TE16800	2	3942750	3962834	Intergenic	2	TRUE	TRUE	TRUE	+	1	1	single	RI	NA
RI	ATSS	AT2TE26275	NA	NA	5.66765	NA	0.01595	0.854115	-0.833731	-0.524237	-0.0670265	DDM1STRG.10829.11_6435335_6435456	DDM1STRG.10829.11	DDM1STRG.10829	gene_id DDM1STRG.10829; transcript_id DDM1STRG.10829.11; exon_number 5	14	14	1	2	6435335	6435456	AT2TE26275	2	6433986	6439754	Intergenic	2	TRUE	FALSE	FALSE	-	5	6	middle	RI	ATSS
NA	ATSS	AT2TE26275	NA	NA	5.66765	NA	0.01595	0.854115	-0.833731	-0.524237	-0.0670265	DDM1STRG.10829.11_6435568_6435952	DDM1STRG.10829.11	DDM1STRG.10829	gene_id DDM1STRG.10829; transcript_id DDM1STRG.10829.11; exon_number 6	14	14	1	2	6435568	6435952	AT2TE26275	2	6433986	6439754	Intergenic	2	TRUE	TRUE	TRUE	-	6	6	first	NA	ATSS
RI	ATSS	AT2TE26275	NA	NA	4.80053	NA	0.0122	0.854115	-0.833731	-0.524237	-0.0670265	DDM1STRG.10829.34_6435568_6435832	DDM1STRG.10829.34	DDM1STRG.10829	gene_id DDM1STRG.10829; transcript_id DDM1STRG.10829.34; exon_number 6	14	14	1	2	6435568	6435832	AT2TE26275	2	6433986	6439754	Intergenic	2	TRUE	FALSE	FALSE	-	6	9	middle	RI	ATSS
RI	ATSS	AT2TE26275	NA	NA	5.59343	NA	0.01215	0.854115	-0.833731	-0.524237	-0.0670265	DDM1STRG.10829.32_6435568_6435832	DDM1STRG.10829.32	DDM1STRG.10829	gene_id DDM1STRG.10829; transcript_id DDM1STRG.10829.32; exon_number 7	14	14	1	2	6435568	6435832	AT2TE26275	2	6433986	6439754	Intergenic	2	TRUE	FALSE	FALSE	-	7	11	middle	RI	ATSS
RI	ATSS	AT2TE26275	NA	NA	4.80053	NA	0.0122	0.854115	-0.833731	-0.524237	-0.0670265	DDM1STRG.10829.34_6435335_6435456	DDM1STRG.10829.34	DDM1STRG.10829	gene_id DDM1STRG.10829; transcript_id DDM1STRG.10829.34; exon_number 5	14	14	1	2	6435335	6435456	AT2TE26275	2	6433986	6439754	Intergenic	2	TRUE	FALSE	FALSE	-	5	9	middle	RI	ATSS
RI	ATSS	AT2TE26275	NA	NA	5.59343	NA	0.01215	0.854115	-0.833731	-0.524237	-0.0670265	DDM1STRG.10829.32_6435335_6435456	DDM1STRG.10829.32	DDM1STRG.10829	gene_id DDM1STRG.10829; transcript_id DDM1STRG.10829.32; exon_number 6	14	14	1	2	6435335	6435456	AT2TE26275	2	6433986	6439754	Intergenic	2	TRUE	FALSE	FALSE	-	6	11	middle	RI	ATSS
A5SS, RI	ATSS	AT2TE26275	NA	NA	5.59343	NA	0.01215	0.854115	-0.833731	-0.524237	-0.0670265	DDM1STRG.10829.32_6436573_6437124	DDM1STRG.10829.32	DDM1STRG.10829	gene_id DDM1STRG.10829; transcript_id DDM1STRG.10829.32; exon_number 10	14	14	1	2	6436573	6437124	AT2TE26275	2	6433986	6439754	Intergenic	2	TRUE	FALSE	FALSE	-	10	11	middle	A5SS, RI	ATSS
NA	AFE, ATSS	AT2TE26275	NA	NA	4.80053	NA	0.0122	0.854115	-0.833731	-0.524237	-0.0670265	DDM1STRG.10829.34_6436573_6436756	DDM1STRG.10829.34	DDM1STRG.10829	gene_id DDM1STRG.10829; transcript_id DDM1STRG.10829.34; exon_number 9	14	14	1	2	6436573	6436756	AT2TE26275	2	6433986	6439754	Intergenic	2	TRUE	TRUE	TRUE	-	9	9	first	NA	AFE, ATSS
RI	AFE, ATSS	AT2TE26275	NA	NA	4.80053	NA	0.0122	0.854115	-0.833731	-0.524237	-0.0670265	DDM1STRG.10829.34_6436149_6436372	DDM1STRG.10829.34	DDM1STRG.10829	gene_id DDM1STRG.10829; transcript_id DDM1STRG.10829.34; exon_number 8	14	14	1	2	6436149	6436372	AT2TE26275	2	6433986	6439754	Intergenic	2	TRUE	FALSE	FALSE	-	8	9	middle	RI	AFE, ATSS
A5SS, RI	ATSS	AT2TE26275	NA	NA	5.59343	NA	0.01215	0.854115	-0.833731	-0.524237	-0.0670265	DDM1STRG.10829.32_6436149_6436372	DDM1STRG.10829.32	DDM1STRG.10829	gene_id DDM1STRG.10829; transcript_id DDM1STRG.10829.32; exon_number 9	14	14	1	2	6436149	6436372	AT2TE26275	2	6433986	6439754	Intergenic	2	TRUE	FALSE	FALSE	-	9	11	middle	A5SS, RI	ATSS
RI	ATSS	AT2TE26275	NA	NA	4.80053	NA	0.0122	0.854115	-0.833731	-0.524237	-0.0670265	DDM1STRG.10829.34_6435951_6435993	DDM1STRG.10829.34	DDM1STRG.10829	gene_id DDM1STRG.10829; transcript_id DDM1STRG.10829.34; exon_number 7	14	14	1	2	6435951	6435993	AT2TE26275	2	6433986	6439754	Intergenic	2	TRUE	FALSE	FALSE	-	7	9	middle	RI	ATSS
RI	ATSS	AT2TE26275	NA	NA	5.59343	NA	0.01215	0.854115	-0.833731	-0.524237	-0.0670265	DDM1STRG.10829.32_6435951_6435993	DDM1STRG.10829.32	DDM1STRG.10829	gene_id DDM1STRG.10829; transcript_id DDM1STRG.10829.32; exon_number 8	14	14	1	2	6435951	6435993	AT2TE26275	2	6433986	6439754	Intergenic	2	TRUE	FALSE	FALSE	-	8	11	middle	RI	ATSS
A5SS, RI	NA	AT2TE26275	NA	NA	5.66765	NA	0.01595	0.854115	-0.833731	-0.524237	-0.0670265	DDM1STRG.10829.11_6434570_6434704	DDM1STRG.10829.11	DDM1STRG.10829	gene_id DDM1STRG.10829; transcript_id DDM1STRG.10829.11; exon_number 3	14	14	1	2	6434570	6434704	AT2TE26275	2	6433986	6439754	Intergenic	2	TRUE	FALSE	FALSE	-	3	6	middle	A5SS, RI	NA
A5SS, RI	NA	AT2TE26275	NA	NA	4.80053	NA	0.0122	0.854115	-0.833731	-0.524237	-0.0670265	DDM1STRG.10829.34_6434006_6434479	DDM1STRG.10829.34	DDM1STRG.10829	gene_id DDM1STRG.10829; transcript_id DDM1STRG.10829.34; exon_number 2	14	14	1	2	6434006	6434479	AT2TE26275	2	6433986	6439754	Intergenic	2	TRUE	FALSE	FALSE	-	2	9	middle	A5SS, RI	NA
A5SS, RI	NA	AT2TE26275	NA	NA	5.59343	NA	0.01215	0.854115	-0.833731	-0.524237	-0.0670265	DDM1STRG.10829.32_6434006_6434479	DDM1STRG.10829.32	DDM1STRG.10829	gene_id DDM1STRG.10829; transcript_id DDM1STRG.10829.32; exon_number 2	14	14	1	2	6434006	6434479	AT2TE26275	2	6433986	6439754	Intergenic	2	TRUE	FALSE	FALSE	-	2	11	middle	A5SS, RI	NA
A5SS, RI	NA	AT2TE26275	NA	NA	5.66765	NA	0.01595	0.854115	-0.833731	-0.524237	-0.0670265	DDM1STRG.10829.11_6434006_6434479	DDM1STRG.10829.11	DDM1STRG.10829	gene_id DDM1STRG.10829; transcript_id DDM1STRG.10829.11; exon_number 2	14	14	1	2	6434006	6434479	AT2TE26275	2	6433986	6439754	Intergenic	2	TRUE	FALSE	FALSE	-	2	6	middle	A5SS, RI	NA
A5SS, RI, SE	NA	AT2TE26275	NA	NA	4.80053	NA	0.0122	0.854115	-0.833731	-0.524237	-0.0670265	DDM1STRG.10829.34_6435015_6435222	DDM1STRG.10829.34	DDM1STRG.10829	gene_id DDM1STRG.10829; transcript_id DDM1STRG.10829.34; exon_number 4	14	14	1	2	6435015	6435222	AT2TE26275	2	6433986	6439754	Intergenic	2	TRUE	FALSE	FALSE	-	4	9	middle	A5SS, RI, SE	NA
RI, SE	NA	AT2TE26275	NA	NA	5.59343	NA	0.01215	0.854115	-0.833731	-0.524237	-0.0670265	DDM1STRG.10829.32_6435015_6435222	DDM1STRG.10829.32	DDM1STRG.10829	gene_id DDM1STRG.10829; transcript_id DDM1STRG.10829.32; exon_number 5	14	14	1	2	6435015	6435222	AT2TE26275	2	6433986	6439754	Intergenic	2	TRUE	FALSE	FALSE	-	5	11	middle	RI, SE	NA
A5SS, RI	NA	AT2TE26275	NA	NA	5.66765	NA	0.01595	0.854115	-0.833731	-0.524237	-0.0670265	DDM1STRG.10829.11_6434796_6435222	DDM1STRG.10829.11	DDM1STRG.10829	gene_id DDM1STRG.10829; transcript_id DDM1STRG.10829.11; exon_number 4	14	14	1	2	6434796	6435222	AT2TE26275	2	6433986	6439754	Intergenic	2	TRUE	FALSE	FALSE	-	4	6	middle	A5SS, RI	NA
SE	NA	AT2TE26275	NA	NA	5.59343	NA	0.01215	0.854115	-0.833731	-0.524237	-0.0670265	DDM1STRG.10829.32_6434796_6434927	DDM1STRG.10829.32	DDM1STRG.10829	gene_id DDM1STRG.10829; transcript_id DDM1STRG.10829.32; exon_number 4	14	14	1	2	6434796	6434927	AT2TE26275	2	6433986	6439754	Intergenic	2	TRUE	FALSE	FALSE	-	4	11	middle	SE	NA
A5SS, RI, SE	NA	AT2TE26275	NA	NA	4.80053	NA	0.0122	0.854115	-0.833731	-0.524237	-0.0670265	DDM1STRG.10829.34_6434570_6434704	DDM1STRG.10829.34	DDM1STRG.10829	gene_id DDM1STRG.10829; transcript_id DDM1STRG.10829.34; exon_number 3	14	14	1	2	6434570	6434704	AT2TE26275	2	6433986	6439754	Intergenic	2	TRUE	FALSE	FALSE	-	3	9	middle	A5SS, RI, SE	NA
A5SS, RI, SE	NA	AT2TE26275	NA	NA	5.59343	NA	0.01215	0.854115	-0.833731	-0.524237	-0.0670265	DDM1STRG.10829.32_6434570_6434704	DDM1STRG.10829.32	DDM1STRG.10829	gene_id DDM1STRG.10829; transcript_id DDM1STRG.10829.32; exon_number 3	14	14	1	2	6434570	6434704	AT2TE26275	2	6433986	6439754	Intergenic	2	TRUE	FALSE	FALSE	-	3	11	middle	A5SS, RI, SE	NA
NA	ATSS	AT2TE26275	NA	NA	5.59343	NA	0.01215	0.854115	-0.833731	-0.524237	-0.0670265	DDM1STRG.10829.32_6437198_6437504	DDM1STRG.10829.32	DDM1STRG.10829	gene_id DDM1STRG.10829; transcript_id DDM1STRG.10829.32; exon_number 11	14	14	1	2	6437198	6437504	AT2TE26275	2	6433986	6439754	Intergenic	2	TRUE	TRUE	TRUE	-	11	11	first	NA	ATSS
RI	ATTS	AT2TE35695	AT2G19800	myo-inositol oxygenase 2	2.09294	0.999963	0.03035	0.854115	0	0	0	DDM1STRG.11389.4_8531217_8531299	DDM1STRG.11389.4	DDM1STRG.11389	gene_id DDM1STRG.11389; transcript_id DDM1STRG.11389.4; exon_number 2	17	16	0.941176	2	8531217	8531299	AT2TE35695	2	8530188	8531377	Intergenic	2	TRUE	FALSE	FALSE	-	2	11	middle	RI	ATTS
RI	ATTS	AT2TE35695	AT2G19800	myo-inositol oxygenase 2	0.689683	0.999963	-0.04265	0.854115	0	0	0	DDM1STRG.11389.12_8531217_8531299	DDM1STRG.11389.12	DDM1STRG.11389	gene_id DDM1STRG.11389; transcript_id DDM1STRG.11389.12; exon_number 2	17	16	0.941176	2	8531217	8531299	AT2TE35695	2	8530188	8531377	Intergenic	2	TRUE	FALSE	FALSE	-	2	11	middle	RI	ATTS
RI	ATTS	AT2TE35695	AT2G19800	myo-inositol oxygenase 2	0.689683	0.999963	-0.04265	0.854115	0	0	0	DDM1STRG.11389.12_8530898_8531132	DDM1STRG.11389.12	DDM1STRG.11389	gene_id DDM1STRG.11389; transcript_id DDM1STRG.11389.12; exon_number 1	17	16	0.941176	2	8530898	8531132	AT2TE35695	2	8530188	8531377	Intergenic	2	TRUE	TRUE	TRUE	-	1	11	last	RI	ATTS
RI	ATTS	AT2TE35695	AT2G19800	myo-inositol oxygenase 2	2.09294	0.999963	0.03035	0.854115	0	0	0	DDM1STRG.11389.4_8530898_8531132	DDM1STRG.11389.4	DDM1STRG.11389	gene_id DDM1STRG.11389; transcript_id DDM1STRG.11389.4; exon_number 1	17	16	0.941176	2	8530898	8531132	AT2TE35695	2	8530188	8531377	Intergenic	2	TRUE	TRUE	TRUE	-	1	11	last	RI	ATTS
A3SS, A5SS	NA	AT2TE52640	AT2G28310	trimethylguanosine synthase (DUF707)	0.760354	0.999963	0.0155	0.854115	0.0507246	0	0.00382653	DDM1STRG.12452.9_12085372_12085530	DDM1STRG.12452.9	DDM1STRG.12452	gene_id DDM1STRG.12452; transcript_id DDM1STRG.12452.9; exon_number 1	50	50	1	2	12085372	12085530	AT2TE52640	2	12085363	12085654	Intragenic	2	TRUE	TRUE	TRUE	+	1	13	first	A3SS, A5SS	NA
A3SS, A5SS	ATSS	AT2TE52640	AT2G28310	trimethylguanosine synthase (DUF707)	-0.577794	0.999963	-0.00695	0.854115	0.0507246	0	0.00382653	DDM1STRG.12452.8_12085372_12085521	DDM1STRG.12452.8	DDM1STRG.12452	gene_id DDM1STRG.12452; transcript_id DDM1STRG.12452.8; exon_number 1	50	50	1	2	12085372	12085521	AT2TE52640	2	12085363	12085654	Intragenic	2	TRUE	TRUE	TRUE	+	1	13	first	A3SS, A5SS	ATSS
NA	ATSS	AT2TE52640	AT2G28310	trimethylguanosine synthase (DUF707)	-0.446417	0.999963	-0.0113	0.854115	0.0507246	0	0.00382653	DDM1STRG.12452.45_12085454_12085530	DDM1STRG.12452.45	DDM1STRG.12452	gene_id DDM1STRG.12452; transcript_id DDM1STRG.12452.45; exon_number 1	50	50	1	2	12085454	12085530	AT2TE52640	2	12085363	12085654	Intragenic	2	TRUE	TRUE	TRUE	+	1	13	first	NA	ATSS
NA	ATSS	AT2TE52640	AT2G28310	trimethylguanosine synthase (DUF707)	-0.528689	0.999963	-0.0088	0.854115	0.0507246	0	0.00382653	DDM1STRG.12452.39_12085436_12085530	DDM1STRG.12452.39	DDM1STRG.12452	gene_id DDM1STRG.12452; transcript_id DDM1STRG.12452.39; exon_number 1	50	50	1	2	12085436	12085530	AT2TE52640	2	12085363	12085654	Intragenic	2	TRUE	TRUE	TRUE	+	1	13	first	NA	ATSS
A3SS	NA	AT2TE71535	AT2G38130	Acyl-CoA N-acyltransferases (NAT) superfamily protein	-0.651259	0.999963	-0.0148	0.854115	0	0	0	DDM1STRG.13716.7_15980469_15980503	DDM1STRG.13716.7	DDM1STRG.13716	gene_id DDM1STRG.13716; transcript_id DDM1STRG.13716.7; exon_number 5	17	17	1	2	15980469	15980503	AT2TE71535	2	15980363	15980669	Intragenic	2	TRUE	FALSE	FALSE	-	5	6	middle	A3SS	NA
A3SS	NA	AT2TE71535	AT2G38130	Acyl-CoA N-acyltransferases (NAT) superfamily protein	0.489104	0.999963	0.01655	0.854115	0	0	0	DDM1STRG.13716.14_15980469_15980503	DDM1STRG.13716.14	DDM1STRG.13716	gene_id DDM1STRG.13716; transcript_id DDM1STRG.13716.14; exon_number 5	17	17	1	2	15980469	15980503	AT2TE71535	2	15980363	15980669	Intragenic	2	TRUE	FALSE	FALSE	-	5	6	middle	A3SS	NA
A3SS	NA	AT2TE71535	AT2G38130	Acyl-CoA N-acyltransferases (NAT) superfamily protein	-6.32119	NA	-0.0173	0.854115	0	0	0	DDM1STRG.13716.10_15980469_15980503	DDM1STRG.13716.10	DDM1STRG.13716	gene_id DDM1STRG.13716; transcript_id DDM1STRG.13716.10; exon_number 5	17	17	1	2	15980469	15980503	AT2TE71535	2	15980363	15980669	Intragenic	2	TRUE	FALSE	FALSE	-	5	6	middle	A3SS	NA
NA	ATSS	AT2TE77015	AT2G40960	Single-stranded nucleic acid binding R3H protein	1.89053	0.999963	0.0924	0.854115	-0.549394	-0.412791	-0.0210136	DDM1STRG.14093.5_17095374_17095458	DDM1STRG.14093.5	DDM1STRG.14093	gene_id DDM1STRG.14093; transcript_id DDM1STRG.14093.5; exon_number 1	6	6	1	2	17095374	17095458	AT2TE77015	2	17095129	17095512	Intergenic	2	TRUE	TRUE	TRUE	+	1	5	first	NA	ATSS
NA	ATTS	AT3TE42270	AT3G27470	lysine ketoglutarate reductase trans-splicing protein (DUF707)	-6.42153	NA	-0.0139	0.854115	-0.255319	-0.046873	0.0265609	DDM1STRG.18622.6_10166953_10167598	DDM1STRG.18622.6	DDM1STRG.18622	gene_id DDM1STRG.18622; transcript_id DDM1STRG.18622.6; exon_number 15	22	18	0.818182	3	10166953	10167598	AT3TE42270	3	10166811	10168575	Intergenic	2	TRUE	TRUE	TRUE	+	15	15	last	NA	ATTS
NA	ATSS, ATTS	AT3TE50570	AT3G30585	NA	3.71345	NA	NA	0.854115	-0.765724	-0.270201	-0.0241129	DDM1STRG.19045.12_12175727_12177155	DDM1STRG.19045.12	DDM1STRG.19045	gene_id DDM1STRG.19045; transcript_id DDM1STRG.19045.12; exon_number 1	5	5	1	3	12175727	12177155	AT3TE50570	3	12175456	12187368	Intergenic	2	TRUE	TRUE	TRUE	+	1	1	single	NA	ATSS, ATTS
NA	ATTS	AT3TE52975	AT3G06215-AT3G31908	NA	6.44273	0.229448	NA	0.854115	-0.358974	-0.0538462	0	DDM1STRG.19199.1_12901520_12901821	DDM1STRG.19199.1	DDM1STRG.19199	gene_id DDM1STRG.19199; transcript_id DDM1STRG.19199.1; exon_number 1	67	63	0.940299	3	12901520	12901821	AT3TE52975	3	12901426	12901855	Intergenic	2	TRUE	TRUE	TRUE	-	1	10	last	NA	ATTS
NA	ATTS	AT3TE52975	AT3G06215-AT3G31908	NA	5.74749	NA	NA	0.854115	-0.358974	-0.0538462	0	DDM1STRG.19199.4_12901542_12901821	DDM1STRG.19199.4	DDM1STRG.19199	gene_id DDM1STRG.19199; transcript_id DDM1STRG.19199.4; exon_number 1	67	63	0.940299	3	12901542	12901821	AT3TE52975	3	12901426	12901855	Intergenic	2	TRUE	TRUE	TRUE	-	1	12	last	NA	ATTS
NA	ATTS	AT3TE52975	AT3G06215-AT3G31908	NA	6.96027	0.0748342	NA	0.854115	-0.358974	-0.0538462	0	DDM1STRG.19199.11_12901557_12901821	DDM1STRG.19199.11	DDM1STRG.19199	gene_id DDM1STRG.19199; transcript_id DDM1STRG.19199.11; exon_number 1	67	63	0.940299	3	12901557	12901821	AT3TE52975	3	12901426	12901855	Intergenic	2	TRUE	TRUE	TRUE	-	1	11	last	NA	ATTS
NA	ATTS	AT3TE52975	AT3G06215-AT3G31908	NA	5.16318	NA	NA	0.854115	-0.358974	-0.0538462	0	DDM1STRG.19199.62_12901638_12901821	DDM1STRG.19199.62	DDM1STRG.19199	gene_id DDM1STRG.19199; transcript_id DDM1STRG.19199.62; exon_number 1	67	63	0.940299	3	12901638	12901821	AT3TE52975	3	12901426	12901855	Intergenic	2	TRUE	TRUE	TRUE	-	1	10	last	NA	ATTS
NA	ATTS	AT3TE52975	AT3G06215-AT3G31908	NA	6.27707	0.318822	NA	0.854115	-0.358974	-0.0538462	0	DDM1STRG.19199.34_12901604_12901821	DDM1STRG.19199.34	DDM1STRG.19199	gene_id DDM1STRG.19199; transcript_id DDM1STRG.19199.34; exon_number 1	67	63	0.940299	3	12901604	12901821	AT3TE52975	3	12901426	12901855	Intergenic	2	TRUE	TRUE	TRUE	-	1	8	last	NA	ATTS
NA	ATTS	AT3TE52975	AT3G06215-AT3G31908	NA	6.05259	0.453569	NA	0.854115	-0.358974	-0.0538462	0	DDM1STRG.19199.42_12901607_12901821	DDM1STRG.19199.42	DDM1STRG.19199	gene_id DDM1STRG.19199; transcript_id DDM1STRG.19199.42; exon_number 1	67	63	0.940299	3	12901607	12901821	AT3TE52975	3	12901426	12901855	Intergenic	2	TRUE	TRUE	TRUE	-	1	12	last	NA	ATTS
NA	ATTS	AT3TE52975	AT3G06215-AT3G31908	NA	6.75916	0.13306	NA	0.854115	-0.358974	-0.0538462	0	DDM1STRG.19199.45_12901607_12901821	DDM1STRG.19199.45	DDM1STRG.19199	gene_id DDM1STRG.19199; transcript_id DDM1STRG.19199.45; exon_number 1	67	63	0.940299	3	12901607	12901821	AT3TE52975	3	12901426	12901855	Intergenic	2	TRUE	TRUE	TRUE	-	1	9	last	NA	ATTS
NA	ATTS	AT3TE52975	AT3G06215-AT3G31908	NA	5.35313	NA	NA	0.854115	-0.358974	-0.0538462	0	DDM1STRG.19199.47_12901607_12901821	DDM1STRG.19199.47	DDM1STRG.19199	gene_id DDM1STRG.19199; transcript_id DDM1STRG.19199.47; exon_number 1	67	63	0.940299	3	12901607	12901821	AT3TE52975	3	12901426	12901855	Intergenic	2	TRUE	TRUE	TRUE	-	1	10	last	NA	ATTS
NA	ATTS	AT3TE52975	AT3G06215-AT3G31908	NA	6.01594	0.472425	NA	0.854115	-0.358974	-0.0538462	0	DDM1STRG.19199.51_12901609_12901821	DDM1STRG.19199.51	DDM1STRG.19199	gene_id DDM1STRG.19199; transcript_id DDM1STRG.19199.51; exon_number 1	67	63	0.940299	3	12901609	12901821	AT3TE52975	3	12901426	12901855	Intergenic	2	TRUE	TRUE	TRUE	-	1	9	last	NA	ATTS
NA	ATTS	AT3TE52975	AT3G06215-AT3G31908	NA	6.22051	0.371217	NA	0.854115	-0.358974	-0.0538462	0	DDM1STRG.19199.16_12901591_12901821	DDM1STRG.19199.16	DDM1STRG.19199	gene_id DDM1STRG.19199; transcript_id DDM1STRG.19199.16; exon_number 1	67	63	0.940299	3	12901591	12901821	AT3TE52975	3	12901426	12901855	Intergenic	2	TRUE	TRUE	TRUE	-	1	10	last	NA	ATTS
NA	ATTS	AT3TE52975	AT3G06215-AT3G31908	NA	6.1768	0.352873	NA	0.854115	-0.358974	-0.0538462	0	DDM1STRG.19199.18_12901591_12901821	DDM1STRG.19199.18	DDM1STRG.19199	gene_id DDM1STRG.19199; transcript_id DDM1STRG.19199.18; exon_number 1	67	63	0.940299	3	12901591	12901821	AT3TE52975	3	12901426	12901855	Intergenic	2	TRUE	TRUE	TRUE	-	1	10	last	NA	ATTS
NA	ATTS	AT3TE52975	AT3G06215-AT3G31908	NA	5.40122	NA	NA	0.854115	-0.358974	-0.0538462	0	DDM1STRG.19199.59_12901627_12901821	DDM1STRG.19199.59	DDM1STRG.19199	gene_id DDM1STRG.19199; transcript_id DDM1STRG.19199.59; exon_number 1	67	63	0.940299	3	12901627	12901821	AT3TE52975	3	12901426	12901855	Intergenic	2	TRUE	TRUE	TRUE	-	1	10	last	NA	ATTS
NA	ATTS	AT3TE52975	AT3G06215-AT3G31908	NA	5.29694	NA	NA	0.854115	-0.358974	-0.0538462	0	DDM1STRG.19199.23_12901596_12901821	DDM1STRG.19199.23	DDM1STRG.19199	gene_id DDM1STRG.19199; transcript_id DDM1STRG.19199.23; exon_number 1	67	63	0.940299	3	12901596	12901821	AT3TE52975	3	12901426	12901855	Intergenic	2	TRUE	TRUE	TRUE	-	1	9	last	NA	ATTS
NA	ATTS	AT3TE52975	AT3G06215-AT3G31908	NA	5.74982	NA	NA	0.854115	-0.358974	-0.0538462	0	DDM1STRG.19199.24_12901596_12901821	DDM1STRG.19199.24	DDM1STRG.19199	gene_id DDM1STRG.19199; transcript_id DDM1STRG.19199.24; exon_number 1	67	63	0.940299	3	12901596	12901821	AT3TE52975	3	12901426	12901855	Intergenic	2	TRUE	TRUE	TRUE	-	1	10	last	NA	ATTS
NA	ATTS	AT3TE52975	AT3G06215-AT3G31908	NA	5.87078	NA	NA	0.854115	-0.358974	-0.0538462	0	DDM1STRG.19199.26_12901598_12901821	DDM1STRG.19199.26	DDM1STRG.19199	gene_id DDM1STRG.19199; transcript_id DDM1STRG.19199.26; exon_number 1	67	63	0.940299	3	12901598	12901821	AT3TE52975	3	12901426	12901855	Intergenic	2	TRUE	TRUE	TRUE	-	1	11	last	NA	ATTS
NA	ATTS	AT3TE52975	AT3G06215-AT3G31908	NA	5.98976	0.576931	NA	0.854115	-0.358974	-0.0538462	0	DDM1STRG.19199.58_12901622_12901821	DDM1STRG.19199.58	DDM1STRG.19199	gene_id DDM1STRG.19199; transcript_id DDM1STRG.19199.58; exon_number 1	67	63	0.940299	3	12901622	12901821	AT3TE52975	3	12901426	12901855	Intergenic	2	TRUE	TRUE	TRUE	-	1	9	last	NA	ATTS
NA	ALE, ATTS	AT3TE62100	AT3G06585	NA	3.27083	NA	NA	0.854115	-0.75406	-0.339786	-0.0363788	DDM1STRG.19642.3_15286685_15286917	DDM1STRG.19642.3	DDM1STRG.19642	gene_id DDM1STRG.19642; transcript_id DDM1STRG.19642.3; exon_number 1	4	4	1	3	15286685	15286917	AT3TE62100	3	15280255	15289099	Intergenic	2	TRUE	TRUE	TRUE	-	1	4	last	NA	ALE, ATTS
NA	ATSS, ATTS	AT3TE65875	AT3G44716	hypothetical protein	-3.15378	NA	-0.01045	0.854115	-0.133827	-0.0211817	-0.00741668	DDM1STRG.19851.12_16263244_16263874	DDM1STRG.19851.12	DDM1STRG.19851	gene_id DDM1STRG.19851; transcript_id DDM1STRG.19851.12; exon_number 1	8	8	1	3	16263244	16263874	AT3TE65875	3	16258664	16271600	Intergenic	2	TRUE	TRUE	TRUE	+	1	1	single	NA	ATSS, ATTS
NA	ATSS	AT3TE65875	AT3G44716	hypothetical protein	0.629114	0.999963	0.13035	0.854115	-0.133827	-0.0211817	-0.00741668	DDM1STRG.19851.8_16263222_16263560	DDM1STRG.19851.8	DDM1STRG.19851	gene_id DDM1STRG.19851; transcript_id DDM1STRG.19851.8; exon_number 1	8	8	1	3	16263222	16263560	AT3TE65875	3	16258664	16271600	Intergenic	2	TRUE	TRUE	TRUE	+	1	2	first	NA	ATSS
RI, SE	ATTS	AT3TE68930	AT3G46280	kinase-like protein	0.381698	0.999963	0.02785	0.854115	0	0	0	DDM1STRG.20048.2_17006567_17006606	DDM1STRG.20048.2	DDM1STRG.20048	gene_id DDM1STRG.20048; transcript_id DDM1STRG.20048.2; exon_number 3	13	11	0.846154	3	17006567	17006606	AT3TE68930	3	17006061	17006851	Intragenic	2	TRUE	FALSE	FALSE	-	3	6	middle	RI, SE	ATTS
RI	ATSS	AT4TE06680	AT4G02940	oxidoreductase, 2OG-Fe(II) oxygenase family protein	-0.456589	0.999963	-0.0138	0.854115	-0.00146906	0	-0.000484083	DDM1STRG.22698.6_1306507_1307216	DDM1STRG.22698.6	DDM1STRG.22698	gene_id DDM1STRG.22698; transcript_id DDM1STRG.22698.6; exon_number 1	15	15	1	4	1306507	1307216	AT4TE06680	4	1304920	1308323	Intergenic	2	TRUE	TRUE	TRUE	+	1	6	first	RI	ATSS
A3SS, RI	ATTS	AT4TE09225	AT4G02815	NA	-4.82971	NA	-0.1732	0.854115	0.00437158	0	-0.0001671	DDM1STRG.22844.1_1875267_1875551	DDM1STRG.22844.1	DDM1STRG.22844	gene_id DDM1STRG.22844; transcript_id DDM1STRG.22844.1; exon_number 1	3	3	1	4	1875267	1875551	AT4TE09225	4	1874027	1875724	Intergenic	2	TRUE	TRUE	TRUE	-	1	4	last	A3SS, RI	ATTS
NA	ATTS	AT4TE11295	AT4G04750	Major facilitator superfamily protein	-0.404974	0.999963	-0.0379	0.854115	-0.264121	-0.00873362	-0.00516296	DDM1STRG.22991.6_2422481_2422811	DDM1STRG.22991.6	DDM1STRG.22991	gene_id DDM1STRG.22991; transcript_id DDM1STRG.22991.6; exon_number 19	10	9	0.9	4	2422481	2422811	AT4TE11295	4	2422382	2424145	Intergenic	2	TRUE	TRUE	TRUE	+	19	19	last	NA	ATTS
NA	ATTS	AT4TE19135	TSS34944	NA	5.43597	NA	NA	0.854115	-0.700281	-0.29468	-0.0240678	DDM1STRG.23410.5_4559150_4559584	DDM1STRG.23410.5	DDM1STRG.23410	gene_id DDM1STRG.23410; transcript_id DDM1STRG.23410.5; exon_number 5	9	9	1	4	4559150	4559584	AT4TE19135	4	4551532	4570003	Intergenic	2	TRUE	TRUE	TRUE	+	5	5	last	NA	ATTS
RI	ATTS	AT4TE19135	TSS34944	NA	9.61248	2.64758e-07	NA	0.854115	-0.700281	-0.29468	-0.0240678	DDM1STRG.23410.2_4559112_4559573	DDM1STRG.23410.2	DDM1STRG.23410	gene_id DDM1STRG.23410; transcript_id DDM1STRG.23410.2; exon_number 2	9	9	1	4	4559112	4559573	AT4TE19135	4	4551532	4570003	Intergenic	2	TRUE	TRUE	TRUE	+	2	2	last	RI	ATTS
RI	NA	AT4TE19135	TSS34944	NA	5.43597	NA	NA	0.854115	-0.700281	-0.29468	-0.0240678	DDM1STRG.23410.5_4558764_4559103	DDM1STRG.23410.5	DDM1STRG.23410	gene_id DDM1STRG.23410; transcript_id DDM1STRG.23410.5; exon_number 4	9	9	1	4	4558764	4559103	AT4TE19135	4	4551532	4570003	Intergenic	2	TRUE	FALSE	FALSE	+	4	5	middle	RI	NA
RI	ATSS	AT4TE19135	TSS34944	NA	9.61248	2.64758e-07	NA	0.854115	-0.700281	-0.29468	-0.0240678	DDM1STRG.23410.2_4554569_4559053	DDM1STRG.23410.2	DDM1STRG.23410	gene_id DDM1STRG.23410; transcript_id DDM1STRG.23410.2; exon_number 1	9	9	1	4	4554569	4559053	AT4TE19135	4	4551532	4570003	Intergenic	2	TRUE	TRUE	TRUE	+	1	2	first	RI	ATSS
RI	ATSS	AT4TE19135	TSS34944	NA	5.43597	NA	NA	0.854115	-0.700281	-0.29468	-0.0240678	DDM1STRG.23410.5_4555191_4557953	DDM1STRG.23410.5	DDM1STRG.23410	gene_id DDM1STRG.23410; transcript_id DDM1STRG.23410.5; exon_number 3	9	9	1	4	4555191	4557953	AT4TE19135	4	4551532	4570003	Intergenic	2	TRUE	FALSE	FALSE	+	3	5	middle	RI	ATSS
RI	ATSS	AT4TE19135	TSS34944	NA	5.43597	NA	NA	0.854115	-0.700281	-0.29468	-0.0240678	DDM1STRG.23410.5_4554853_4555060	DDM1STRG.23410.5	DDM1STRG.23410	gene_id DDM1STRG.23410; transcript_id DDM1STRG.23410.5; exon_number 2	9	9	1	4	4554853	4555060	AT4TE19135	4	4551532	4570003	Intergenic	2	TRUE	FALSE	FALSE	+	2	5	middle	RI	ATSS
NA	ATSS	AT4TE19135	TSS34944	NA	5.43597	NA	NA	0.854115	-0.700281	-0.29468	-0.0240678	DDM1STRG.23410.5_4554599_4554785	DDM1STRG.23410.5	DDM1STRG.23410	gene_id DDM1STRG.23410; transcript_id DDM1STRG.23410.5; exon_number 1	9	9	1	4	4554599	4554785	AT4TE19135	4	4551532	4570003	Intergenic	2	TRUE	TRUE	TRUE	+	1	5	first	NA	ATSS
NA	ATTS	AT4TE23630	G25214	NA	0.944399	0.999963	0.0647	0.854115	0	0	0	DDM1STRG.23616.4_5640831_5641000	DDM1STRG.23616.4	DDM1STRG.23616	gene_id DDM1STRG.23616; transcript_id DDM1STRG.23616.4; exon_number 3	4	2	0.5	4	5640831	5641000	AT4TE23630	4	5640627	5641237	Intergenic	2	TRUE	TRUE	TRUE	+	3	3	last	NA	ATTS
A5SS, RI, SE	ALE, ATSS, ATTS	AT4TE33200	AT4G12990	transmembrane protein	-1.2667	0.999963	-0.04935	0.854115	0	0	-0.00115177	DDM1STRG.24084.7_7595823_7595977	DDM1STRG.24084.7	DDM1STRG.24084	gene_id DDM1STRG.24084; transcript_id DDM1STRG.24084.7; exon_number 3	21	21	1	4	7595823	7595977	AT4TE33200	4	7594248	7596565	Intergenic	2	TRUE	TRUE	TRUE	-	3	3	first	A5SS, RI, SE	ALE, ATSS, ATTS
A5SS, RI, SE	NA	AT4TE33200	AT4G12990	transmembrane protein	-1.2667	0.999963	-0.04935	0.854115	0	0	-0.00115177	DDM1STRG.24084.7_7594775_7594839	DDM1STRG.24084.7	DDM1STRG.24084	gene_id DDM1STRG.24084; transcript_id DDM1STRG.24084.7; exon_number 2	21	21	1	4	7594775	7594839	AT4TE33200	4	7594248	7596565	Intergenic	2	TRUE	FALSE	FALSE	-	2	3	middle	A5SS, RI, SE	NA
NA	ALE, ATTS	AT4TE33200	AT4G12990	transmembrane protein	-1.2667	0.999963	-0.04935	0.854115	0	0	-0.00115177	DDM1STRG.24084.7_7594440_7594672	DDM1STRG.24084.7	DDM1STRG.24084	gene_id DDM1STRG.24084; transcript_id DDM1STRG.24084.7; exon_number 1	21	21	1	4	7594440	7594672	AT4TE33200	4	7594248	7596565	Intergenic	2	TRUE	TRUE	TRUE	-	1	3	last	NA	ALE, ATTS
NA	ATSS	AT5TE10430	AT5G09225	transmembrane protein	-5.82392	NA	-0.00785	0.854115	0	0	0	DDM1STRG.28863.13_2871119_2871165	DDM1STRG.28863.13	DDM1STRG.28863	gene_id DDM1STRG.28863; transcript_id DDM1STRG.28863.13; exon_number 4	13	13	1	5	2871119	2871165	AT5TE10430	5	2870845	2871212	Intragenic	2	TRUE	TRUE	TRUE	-	4	4	first	NA	ATSS
NA	ALE, ATSS, ATTS	AT5TE29680	AT5G24205-AT5G24206	NA	-4.83577	NA	-0.0607	0.854115	-0.595592	-0.288746	-0.0016065	DDM1STRG.30751.13_8209719_8209977	DDM1STRG.30751.13	DDM1STRG.30751	gene_id DDM1STRG.30751; transcript_id DDM1STRG.30751.13; exon_number 1	15	15	1	5	8209719	8209977	AT5TE29680	5	8206750	8210305	Intergenic	2	TRUE	TRUE	TRUE	-	1	12	last	NA	ALE, ATSS, ATTS
A3SS, SE	ATSS, ATTS	AT5TE29680	AT5G24205-AT5G24206	NA	-3.83331	NA	-0.0607	0.854115	-0.595592	-0.288746	-0.0016065	DDM1STRG.30751.9_8209636_8209977	DDM1STRG.30751.9	DDM1STRG.30751	gene_id DDM1STRG.30751; transcript_id DDM1STRG.30751.9; exon_number 2	15	15	1	5	8209636	8209977	AT5TE29680	5	8206750	8210305	Intergenic	2	TRUE	FALSE	FALSE	-	2	13	middle	A3SS, SE	ATSS, ATTS
NA	ATTS	AT5TE29680	AT5G24205-AT5G24206	NA	-3.83331	NA	-0.0607	0.854115	-0.595592	-0.288746	-0.0016065	DDM1STRG.30751.9_8209402_8209539	DDM1STRG.30751.9	DDM1STRG.30751	gene_id DDM1STRG.30751; transcript_id DDM1STRG.30751.9; exon_number 1	15	15	1	5	8209402	8209539	AT5TE29680	5	8206750	8210305	Intergenic	2	TRUE	TRUE	TRUE	-	1	13	last	NA	ATTS
A3SS	ATSS	AT5TE30490	AT5G24610-AT5G24620	NA	0.332066	0.999963	0.0164	0.854115	0	0	-0.0733317	DDM1STRG.30832.6_8428058_8428152	DDM1STRG.30832.6	DDM1STRG.30832	gene_id DDM1STRG.30832; transcript_id DDM1STRG.30832.6; exon_number 1	28	25	0.892857	5	8428058	8428152	AT5TE30490	5	8428030	8428242	Intergenic	2	TRUE	TRUE	TRUE	+	1	7	first	A3SS	ATSS
RI	NA	AT5TE44595	AT5G33320	Glucose-6-phosphate/phosphate translocator-like protein	-0.38066	0.999963	0.0275	0.854115	0.038942	0	-0.000785752	DDM1STRG.31753.2_12590050_12590203	DDM1STRG.31753.2	DDM1STRG.31753	gene_id DDM1STRG.31753; transcript_id DDM1STRG.31753.2; exon_number 3	8	8	1	5	12590050	12590203	AT5TE44595	5	12588889	12590626	Intragenic	2	TRUE	FALSE	FALSE	+	3	9	middle	RI	NA
RI	NA	AT5TE44595	AT5G33320	Glucose-6-phosphate/phosphate translocator-like protein	-0.38066	0.999963	0.0275	0.854115	0.038942	0	-0.000785752	DDM1STRG.31753.2_12590398_12590484	DDM1STRG.31753.2	DDM1STRG.31753	gene_id DDM1STRG.31753; transcript_id DDM1STRG.31753.2; exon_number 4	8	8	1	5	12590398	12590484	AT5TE44595	5	12588889	12590626	Intragenic	2	TRUE	FALSE	FALSE	+	4	9	middle	RI	NA
NA	ATSS, ATTS	AT5TE45055	AT5G33431	NA	3.23744	NA	NA	0.854115	-0.80434	-0.320435	-0.0322293	DDM1STRG.31791.3_12740468_12743269	DDM1STRG.31791.3	DDM1STRG.31791	gene_id DDM1STRG.31791; transcript_id DDM1STRG.31791.3; exon_number 1	2	2	1	5	12740468	12743269	AT5TE45055	5	12739557	12744145	Intergenic	2	FALSE	TRUE	TRUE	-	1	1	single	NA	ATSS, ATTS
NA	ATSS, ATTS	AT5TE74305	u	NA	4.93899	0.0379822	-0.1864	0.854115	-0.75502	-0.428917	-0.066696	DDM1STRG.33856.2_20629929_20630492	DDM1STRG.33856.2	DDM1STRG.33856	gene_id DDM1STRG.33856; transcript_id DDM1STRG.33856.2; exon_number 1	2	2	1	5	20629929	20630492	AT5TE74305	5	20628198	20630675	Intergenic	2	FALSE	TRUE	TRUE	-	1	1	single	NA	ATSS, ATTS
NA	AFE, ATSS	AT5TE75530	AT5G51620	Uncharacterized protein family (UPF0172)	0.78472	0.999963	0.0042	0.854115	-0.0135747	0	0	DDM1STRG.33972.34_20967092_20967174	DDM1STRG.33972.34	DDM1STRG.33972	gene_id DDM1STRG.33972; transcript_id DDM1STRG.33972.34; exon_number 1	86	77	0.895349	5	20967092	20967174	AT5TE75530	5	20966887	20967554	Intergenic	2	TRUE	TRUE	TRUE	+	1	4	first	NA	AFE, ATSS
NA	AFE, ATSS	AT5TE75530	AT5G51620	Uncharacterized protein family (UPF0172)	1.2078	0.999963	0.00625	0.854115	-0.0135747	0	0	DDM1STRG.33972.38_20967092_20967174	DDM1STRG.33972.38	DDM1STRG.33972	gene_id DDM1STRG.33972; transcript_id DDM1STRG.33972.38; exon_number 1	86	77	0.895349	5	20967092	20967174	AT5TE75530	5	20966887	20967554	Intergenic	2	TRUE	TRUE	TRUE	+	1	4	first	NA	AFE, ATSS
A3SS, A5SS, RI	AFE, ATSS	AT5TE75530	AT5G51620	Uncharacterized protein family (UPF0172)	0.781504	0.999963	0.00515	0.854115	-0.0135747	0	0	DDM1STRG.33972.1_20967027_20967174	DDM1STRG.33972.1	DDM1STRG.33972	gene_id DDM1STRG.33972; transcript_id DDM1STRG.33972.1; exon_number 1	86	77	0.895349	5	20967027	20967174	AT5TE75530	5	20966887	20967554	Intergenic	2	TRUE	TRUE	TRUE	+	1	4	first	A3SS, A5SS, RI	AFE, ATSS
NA	AFE, ATSS	AT5TE75530	AT5G51620	Uncharacterized protein family (UPF0172)	-0.855485	0.999963	-0.0103	0.854115	-0.0135747	0	0	DDM1STRG.33972.74_20967146_20967174	DDM1STRG.33972.74	DDM1STRG.33972	gene_id DDM1STRG.33972; transcript_id DDM1STRG.33972.74; exon_number 1	86	77	0.895349	5	20967146	20967174	AT5TE75530	5	20966887	20967554	Intergenic	2	TRUE	TRUE	TRUE	+	1	4	first	NA	AFE, ATSS
NA	AFE, ATSS	AT5TE75530	AT5G51620	Uncharacterized protein family (UPF0172)	-0.469495	0.999963	-0.0105	0.854115	-0.0135747	0	0	DDM1STRG.33972.67_20967122_20967174	DDM1STRG.33972.67	DDM1STRG.33972	gene_id DDM1STRG.33972; transcript_id DDM1STRG.33972.67; exon_number 1	86	77	0.895349	5	20967122	20967174	AT5TE75530	5	20966887	20967554	Intergenic	2	TRUE	TRUE	TRUE	+	1	4	first	NA	AFE, ATSS
NA	ATSS	AT5TE80370	AT5G55040	DNA-binding bromodomain-containing protein	-1.04801	0.983982	-0.0186	0.854115	0	0	0	DDM1STRG.34378.6_22331211_22331386	DDM1STRG.34378.6	DDM1STRG.34378	gene_id DDM1STRG.34378; transcript_id DDM1STRG.34378.6; exon_number 8	6	5	0.833333	5	22331211	22331386	AT5TE80370	5	22331244	22331542	Intragenic	2	FALSE	FALSE	TRUE	-	8	8	first	NA	ATSS
RI, SE	NA	AT5TE81775	AT5G56140	RNA-binding KH domain-containing protein	0.286482	0.999963	0.02	0.854115	0	0	0	DDM1STRG.34530.10_22726166_22726252	DDM1STRG.34530.10	DDM1STRG.34530	gene_id DDM1STRG.34530; transcript_id DDM1STRG.34530.10; exon_number 2	13	13	1	5	22726166	22726252	AT5TE81775	5	22726164	22726373	Intragenic	2	TRUE	FALSE	FALSE	+	2	7	middle	RI, SE	NA
RI	NA	AT5TE86410	AT5G59620	NA	9.23119	3.82595e-06	0.26435	0.854115	-0.659484	-0.205318	-0.00895522	DDM1STRG.34960.1_24019955_24020243	DDM1STRG.34960.1	DDM1STRG.34960	gene_id DDM1STRG.34960; transcript_id DDM1STRG.34960.1; exon_number 3	7	7	1	5	24019955	24020243	AT5TE86410	5	24019749	24020263	Intragenic	2	TRUE	FALSE	FALSE	-	3	8	middle	RI	NA
A3SS	NA	AT1TE03050	AT1G03740	Protein kinase superfamily protein	0.544337	0.999963	0.03595	0.854115	0.033757	0	0	DDM1STRG.354.2_935163_935481	DDM1STRG.354.2	DDM1STRG.354	gene_id DDM1STRG.354; transcript_id DDM1STRG.354.2; exon_number 3	11	11	1	1	935163	935481	AT1TE03050	1	934883	935351	Intragenic	3	TRUE	FALSE	FALSE	+	3	6	middle	A3SS	NA
RI	NA	AT1TE03050	AT1G03740	Protein kinase superfamily protein	0.544337	0.999963	0.03595	0.854115	0.033757	0	0	DDM1STRG.354.2_934784_935069	DDM1STRG.354.2	DDM1STRG.354	gene_id DDM1STRG.354; transcript_id DDM1STRG.354.2; exon_number 2	11	11	1	1	934784	935069	AT1TE03050	1	934883	935351	Intragenic	3	TRUE	FALSE	FALSE	+	2	6	middle	RI	NA
NA	ATTS	AT1TE03930	AT1G04440	casein kinase like 13	-0.585915	0.999963	-0.0062	0.854115	0	0	0	DDM1STRG.469.28_1205385_1205798	DDM1STRG.469.28	DDM1STRG.469	gene_id DDM1STRG.469; transcript_id DDM1STRG.469.28; exon_number 13	39	39	1	1	1205385	1205798	AT1TE03930	1	1205739	1206603	Intergenic	3	FALSE	FALSE	TRUE	+	13	13	last	NA	ATTS
NA	ATSS	AT1TE08415	AT1G08230	Transmembrane amino acid transporter family protein	-6.61354	NA	-0.0098	0.854115	-0.19403	-0.0434783	0	DDM1STRG.953.5_2584799_2586969	DDM1STRG.953.5	DDM1STRG.953	gene_id DDM1STRG.953; transcript_id DDM1STRG.953.5; exon_number 4	9	3	0.333333	1	2584799	2586969	AT1TE08415	1	2586819	2587142	Intergenic	3	FALSE	FALSE	TRUE	-	4	4	first	NA	ATSS
NA	ATTS	AT1TE09960	AT1G09500	NAD(P)-binding Rossmann-fold superfamily protein	-7.47448	0.735488	-0.2118	0.854115	0	0	0	DDM1STRG.1141.4_3068339_3068592	DDM1STRG.1141.4	DDM1STRG.1141	gene_id DDM1STRG.1141; transcript_id DDM1STRG.1141.4; exon_number 5	5	4	0.8	1	3068339	3068592	AT1TE09960	1	3068468	3069234	Intragenic	3	FALSE	FALSE	TRUE	+	5	5	last	NA	ATTS
NA	ATSS	AT1TE10610	AT1G09995	DNA repair DEAD helicase RAD3/XP-D subfamily protein	-4.47418	NA	-0.0188	0.854115	0	0	0	DDM1STRG.1215.13_3263350_3263572	DDM1STRG.1215.13	DDM1STRG.1215	gene_id DDM1STRG.1215; transcript_id DDM1STRG.1215.13; exon_number 3	16	15	0.9375	1	3263350	3263572	AT1TE10610	1	3263539	3263797	Intergenic	3	FALSE	FALSE	TRUE	-	3	3	first	NA	ATSS
NA	ATSS	AT1TE10610	AT1G09995	DNA repair DEAD helicase RAD3/XP-D subfamily protein	-3.24458	NA	-0.0049	0.854115	0	0	0	DDM1STRG.1215.9_3263350_3263607	DDM1STRG.1215.9	DDM1STRG.1215	gene_id DDM1STRG.1215; transcript_id DDM1STRG.1215.9; exon_number 3	16	15	0.9375	1	3263350	3263607	AT1TE10610	1	3263539	3263797	Intergenic	3	FALSE	FALSE	TRUE	-	3	3	first	NA	ATSS
NA	ATTS	AT1TE25655	AT1G22570	Major facilitator superfamily protein	0.028797	0.999963	-0.13715	0.854115	-0.433443	-0.355745	-0.191195	DDM1STRG.2896.4_7976495_7977415	DDM1STRG.2896.4	DDM1STRG.2896	gene_id DDM1STRG.2896; transcript_id DDM1STRG.2896.4; exon_number 1	6	4	0.666667	1	7976495	7977415	AT1TE25655	1	7975861	7976602	Intergenic	3	FALSE	TRUE	FALSE	-	1	4	last	NA	ATTS
NA	ATTS	AT1TE32425	AT1G28600	GDSL-like Lipase/Acylhydrolase superfamily protein	-5.15441	NA	-0.0031	0.854115	NA	0	0	DDM1STRG.3549.18_10051099_10051517	DDM1STRG.3549.18	DDM1STRG.3549	gene_id DDM1STRG.3549; transcript_id DDM1STRG.3549.18; exon_number 1	20	18	0.9	1	10051099	10051517	AT1TE32425	1	10050990	10051205	Intragenic	3	FALSE	TRUE	FALSE	-	1	3	last	NA	ATTS
A3SS, RI	ATSS	AT1TE36605	AT1G31600	RNA-binding (RRM/RBD/RNP motifs) family protein	-0.714083	0.999963	-0.03075	0.854115	0.0102041	0	0	DDM1STRG.3894.23_11314623_11315640	DDM1STRG.3894.23	DDM1STRG.3894	gene_id DDM1STRG.3894; transcript_id DDM1STRG.3894.23; exon_number 6	24	23	0.958333	1	11314623	11315640	AT1TE36605	1	11315040	11316663	Intragenic	3	TRUE	FALSE	FALSE	-	6	7	middle	A3SS, RI	ATSS
RI	NA	AT1TE36605	AT1G31600	RNA-binding (RRM/RBD/RNP motifs) family protein	1.27766	0.999963	0.0278	0.854115	0.0102041	0	0	DDM1STRG.3894.12_11314341_11315640	DDM1STRG.3894.12	DDM1STRG.3894	gene_id DDM1STRG.3894; transcript_id DDM1STRG.3894.12; exon_number 5	24	23	0.958333	1	11314341	11315640	AT1TE36605	1	11315040	11316663	Intragenic	3	TRUE	FALSE	FALSE	-	5	6	middle	RI	NA
NA	ATTS	AT1TE40520	AT1G34200	Glyceraldehyde-3-phosphate dehydrogenase-like family protein	0.769038	0.999963	0.0422	0.854115	0.036208	0	-0.00759918	DDM1STRG.4205.10_12456344_12457514	DDM1STRG.4205.10	DDM1STRG.4205	gene_id DDM1STRG.4205; transcript_id DDM1STRG.4205.10; exon_number 3	13	6	0.461538	1	12456344	12457514	AT1TE40520	1	12457431	12457684	Intragenic	3	FALSE	FALSE	TRUE	+	3	3	last	NA	ATTS
NA	ATTS	AT1TE40520	AT1G34200	Glyceraldehyde-3-phosphate dehydrogenase-like family protein	0.791771	0.999963	0.06045	0.854115	0.036208	0	-0.00759918	DDM1STRG.4205.6_12456344_12457443	DDM1STRG.4205.6	DDM1STRG.4205	gene_id DDM1STRG.4205; transcript_id DDM1STRG.4205.6; exon_number 2	13	6	0.461538	1	12456344	12457443	AT1TE40520	1	12457431	12457684	Intragenic	3	FALSE	FALSE	TRUE	+	2	2	last	NA	ATTS
NA	ATTS	AT1TE41145	AT1G34510	Peroxidase superfamily protein	-8.78198	0.236469	-0.1047	0.854115	-0.626721	-0.0686275	0	DDM1STRG.4236.2_12615726_12616659	DDM1STRG.4236.2	DDM1STRG.4236	gene_id DDM1STRG.4236; transcript_id DDM1STRG.4236.2; exon_number 1	3	2	0.666667	1	12615726	12616659	AT1TE41145	1	12615151	12615790	Intergenic	3	FALSE	TRUE	FALSE	-	1	2	last	NA	ATTS
NA	ATTS	AT1TE41910	AT1G35180	TRAM, LAG1 and CLN8 (TLC) lipid-sensing domain containing protein	-0.313763	0.999963	-0.0712	0.854115	0	0	0	DDM1STRG.4282.1_12877111_12877340	DDM1STRG.4282.1	DDM1STRG.4282	gene_id DDM1STRG.4282; transcript_id DDM1STRG.4282.1; exon_number 1	3	2	0.666667	1	12877111	12877340	AT1TE41910	1	12876830	12877158	Intergenic	3	FALSE	TRUE	FALSE	-	1	3	last	NA	ATTS
RI	ATSS	AT1TE46765	NA	NA	3.82195	NA	NA	0.854115	-0.741535	-0.349016	-0.0171287	DDM1STRG.4581.2_14255823_14257665	DDM1STRG.4581.2	DDM1STRG.4581	gene_id DDM1STRG.4581; transcript_id DDM1STRG.4581.2; exon_number 2	4	3	0.75	1	14255823	14257665	AT1TE46765	1	14248936	14255843	Intergenic	3	TRUE	TRUE	FALSE	+	2	2	last	RI	ATSS
NA	ATSS	AT1TE47355	AT1G38280	NA	9.33872	5.49054e-05	NA	0.854115	-0.903704	-0.0844156	-0.0408516	DDM1STRG.4615.4_14391300_14394216	DDM1STRG.4615.4	DDM1STRG.4615	gene_id DDM1STRG.4615; transcript_id DDM1STRG.4615.4; exon_number 1	12	3	0.25	1	14391300	14394216	AT1TE47355	1	14390894	14392085	Intragenic	3	FALSE	TRUE	FALSE	+	1	1	single	NA	ATSS
NA	ATTS	AT1TE47365	AT1G38280	NA	9.33872	5.49054e-05	NA	0.854115	-0.812547	-0.276398	-0.0296652	DDM1STRG.4615.4_14391300_14394216	DDM1STRG.4615.4	DDM1STRG.4615	gene_id DDM1STRG.4615; transcript_id DDM1STRG.4615.4; exon_number 1	12	6	0.5	1	14391300	14394216	AT1TE47365	1	14392568	14394783	Intergenic	3	FALSE	FALSE	TRUE	+	1	1	single	NA	ATTS
NA	ATTS	AT1TE47430	TSS3663	NA	5.04894	NA	NA	0.854115	-0.194444	0	0.0765234	DDM1STRG.4615.13_14400131_14400632	DDM1STRG.4615.13	DDM1STRG.4615	gene_id DDM1STRG.4615; transcript_id DDM1STRG.4615.13; exon_number 2	12	5	0.416667	1	14400131	14400632	AT1TE47430	1	14400571	14401056	Intergenic	3	FALSE	FALSE	TRUE	+	2	2	last	NA	ATTS
A5SS	ATTS	AT1TE51920	AT1G42210	NA	5.72969	0.00568873	-0.40545	0.854115	-0.724283	-0.233333	-0.0115355	DDM1STRG.4753.17_15764738_15765096	DDM1STRG.4753.17	DDM1STRG.4753	gene_id DDM1STRG.4753; transcript_id DDM1STRG.4753.17; exon_number 1	19	17	0.894737	1	15764738	15765096	AT1TE51920	1	15764451	15764882	Intergenic	3	TRUE	TRUE	FALSE	-	1	5	last	A5SS	ATTS
NA	ATSS	AT1TE52650	AT1G42540	glutamate receptor 3.3	-1.38292	0.999963	-0.04565	0.854115	-0.210526	0	0	DDM1STRG.4794.1_15973065_15973300	DDM1STRG.4794.1	DDM1STRG.4794	gene_id DDM1STRG.4794; transcript_id DDM1STRG.4794.1; exon_number 1	10	2	0.2	1	15973065	15973300	AT1TE52650	1	15972490	15973128	Intergenic	3	FALSE	TRUE	FALSE	+	1	7	first	NA	ATSS
NA	ATTS	AT1TE54525	AT1G43765	NA	0.079465	0.999963	-0.1681	0.854115	-0.074127	0	0.00916431	DDM1STRG.4890.2_16537527_16538126	DDM1STRG.4890.2	DDM1STRG.4890	gene_id DDM1STRG.4890; transcript_id DDM1STRG.4890.2; exon_number 1	2	1	0.5	1	16537527	16538126	AT1TE54525	1	16538102	16538504	Intergenic	3	FALSE	FALSE	TRUE	+	1	1	single	NA	ATTS
NA	ATTS	AT1TE55960	AT1G44760	Adenine nucleotide alpha hydrolases-like superfamily protein	-4.73978	NA	-0.00185	0.854115	0	0	0	DDM1STRG.4960.9_16896758_16898534	DDM1STRG.4960.9	DDM1STRG.4960	gene_id DDM1STRG.4960; transcript_id DDM1STRG.4960.9; exon_number 1	9	9	1	1	16896758	16898534	AT1TE55960	1	16896642	16896900	Intragenic	3	FALSE	TRUE	FALSE	-	1	1	single	NA	ATTS
NA	ATTS	AT1TE56345	AT1G45000	AAA-type ATPase family protein	-0.213513	0.999963	-0.03075	0.854115	0.17413	0.0399885	0.0047692	DDM1STRG.4989.1_17011532_17011785	DDM1STRG.4989.1	DDM1STRG.4989	gene_id DDM1STRG.4989; transcript_id DDM1STRG.4989.1; exon_number 10	8	8	1	1	17011532	17011785	AT1TE56345	1	17011768	17012077	Intergenic	3	FALSE	FALSE	TRUE	+	10	10	last	NA	ATTS
NA	ATSS	AT1TE58460	AT1G47830	SNARE-like superfamily protein	0.698503	0.999963	0.02445	0.854115	-0.106349	-0.1933	-0.0321317	DDM1STRG.5130.7_17614781_17614959	DDM1STRG.5130.7	DDM1STRG.5130	gene_id DDM1STRG.5130; transcript_id DDM1STRG.5130.7; exon_number 6	12	3	0.25	1	17614781	17614959	AT1TE58460	1	17614932	17615625	Intergenic	3	FALSE	FALSE	TRUE	-	6	6	first	NA	ATSS
NA	ATTS	AT1TE60935	AT1G49710	fucosyltransferase 12	-0.111351	0.999963	-0.0189	0.854115	-0.050166	-0.004826	-0.00190247	DDM1STRG.5354.14_18391379_18391877	DDM1STRG.5354.14	DDM1STRG.5354	gene_id DDM1STRG.5354; transcript_id DDM1STRG.5354.14; exon_number 1	16	16	1	1	18391379	18391877	AT1TE60935	1	18390641	18391418	Intergenic	3	FALSE	TRUE	FALSE	-	1	7	last	NA	ATTS
NA	ATTS	AT1TE60935	AT1G49710	fucosyltransferase 12	-7.25149	0.835535	-0.03395	0.854115	-0.050166	-0.004826	-0.00190247	DDM1STRG.5354.10_18391375_18391877	DDM1STRG.5354.10	DDM1STRG.5354	gene_id DDM1STRG.5354; transcript_id DDM1STRG.5354.10; exon_number 1	16	16	1	1	18391375	18391877	AT1TE60935	1	18390641	18391418	Intergenic	3	FALSE	TRUE	FALSE	-	1	6	last	NA	ATTS
NA	ATTS	AT1TE60935	AT1G49710	fucosyltransferase 12	-7.05888	0.888542	-0.02825	0.854115	-0.050166	-0.004826	-0.00190247	DDM1STRG.5354.9_18391360_18391877	DDM1STRG.5354.9	DDM1STRG.5354	gene_id DDM1STRG.5354; transcript_id DDM1STRG.5354.9; exon_number 1	16	16	1	1	18391360	18391877	AT1TE60935	1	18390641	18391418	Intergenic	3	FALSE	TRUE	FALSE	-	1	6	last	NA	ATTS
NA	ATTS	AT1TE66735	AT1G54100	aldehyde dehydrogenase 7B4	-0.620607	0.999963	-0.0034	0.854115	0	0	0	DDM1STRG.5899.35_20195308_20195489	DDM1STRG.5899.35	DDM1STRG.5899	gene_id DDM1STRG.5899; transcript_id DDM1STRG.5899.35; exon_number 1	40	39	0.975	1	20195308	20195489	AT1TE66735	1	20194818	20195415	Intergenic	3	FALSE	TRUE	FALSE	-	1	14	last	NA	ATTS
NA	ATSS, ATTS	AT1TE67210	AT1G54460	TPX2 (targeting protein for Xklp2) protein family	0.138967	0.999963	0.0234	0.854115	0	0	0.00102494	DDM1STRG.5930.3_20340594_20341206	DDM1STRG.5930.3	DDM1STRG.5930	gene_id DDM1STRG.5930; transcript_id DDM1STRG.5930.3; exon_number 1	18	18	1	1	20340594	20341206	AT1TE67210	1	20339966	20340796	Intergenic	3	FALSE	TRUE	FALSE	-	1	7	last	NA	ATSS, ATTS
NA	ATSS	AT1TE67380	AT1G54630	acyl carrier protein 3	0.294011	0.999963	-0.0091	0.854115	0	0	0	DDM1STRG.5967.11_20402862_20402982	DDM1STRG.5967.11	DDM1STRG.5967	gene_id DDM1STRG.5967; transcript_id DDM1STRG.5967.11; exon_number 4	21	20	0.952381	1	20402862	20402982	AT1TE67380	1	20402684	20402902	Intragenic	3	TRUE	TRUE	FALSE	-	4	4	first	NA	ATSS
A3SS, RI, SE	ATTS	AT1TE67465	AT1G54730	Major facilitator superfamily protein	-1.08404	0.999963	-0.0183	0.854115	0	0	0	DDM1STRG.5973.21_20428387_20428447	DDM1STRG.5973.21	DDM1STRG.5973	gene_id DDM1STRG.5973; transcript_id DDM1STRG.5973.21; exon_number 13	47	42	0.893617	1	20428387	20428447	AT1TE67465	1	20428428	20428771	Intragenic	3	TRUE	FALSE	FALSE	+	13	17	middle	A3SS, RI, SE	ATTS
A3SS, RI, SE	ATTS	AT1TE67465	AT1G54730	Major facilitator superfamily protein	0.839056	0.999963	0.0135	0.854115	0	0	0	DDM1STRG.5973.8_20428387_20428447	DDM1STRG.5973.8	DDM1STRG.5973	gene_id DDM1STRG.5973; transcript_id DDM1STRG.5973.8; exon_number 12	47	42	0.893617	1	20428387	20428447	AT1TE67465	1	20428428	20428771	Intragenic	3	TRUE	FALSE	FALSE	+	12	14	middle	A3SS, RI, SE	ATTS
NA	ATTS	AT1TE67475	AT1G54730	Major facilitator superfamily protein	-1.08404	0.999963	-0.0183	0.854115	0	0	0	DDM1STRG.5973.21_20429853_20430123	DDM1STRG.5973.21	DDM1STRG.5973	gene_id DDM1STRG.5973; transcript_id DDM1STRG.5973.21; exon_number 17	47	17	0.361702	1	20429853	20430123	AT1TE67475	1	20430095	20430351	Intragenic	3	FALSE	FALSE	TRUE	+	17	17	last	NA	ATTS
NA	ATSS	AT1TE68390	AT1G55460	DNA/RNA-binding protein Kin17, conserved region	-0.550074	0.999963	0.0286	0.854115	-0.014493	0	0	DDM1STRG.6077.2_20708268_20709331	DDM1STRG.6077.2	DDM1STRG.6077	gene_id DDM1STRG.6077; transcript_id DDM1STRG.6077.2; exon_number 1	2	2	1	1	20708268	20709331	AT1TE68390	1	20708016	20708421	Intragenic	3	FALSE	TRUE	FALSE	+	1	1	single	NA	ATSS
NA	ATTS	AT1TE69270	AT1G56080	interactor of constitutive active ROPs protein	-7.29455	0.817567	-0.1627	0.854115	-0.369053	-0.158255	-0.0331293	DDM1STRG.6155.2_20974230_20974546	DDM1STRG.6155.2	DDM1STRG.6155	gene_id DDM1STRG.6155; transcript_id DDM1STRG.6155.2; exon_number 1	4	4	1	1	20974230	20974546	AT1TE69270	1	20972073	20974323	Intergenic	3	FALSE	TRUE	FALSE	-	1	9	last	NA	ATTS
NA	ALE, ATTS	AT1TE71775	AT1G58602	LRR and NB-ARC domains-containing disease resistance protein	3.88318	0.334707	0.0077	0.854115	-0.826484	-0.609594	-0.0869691	DDM1STRG.6343.46_21748050_21748610	DDM1STRG.6343.46	DDM1STRG.6343	gene_id DDM1STRG.6343; transcript_id DDM1STRG.6343.46; exon_number 3	52	52	1	1	21748050	21748610	AT1TE71775	1	21748193	21753388	Intragenic	3	TRUE	FALSE	TRUE	+	3	3	last	NA	ALE, ATTS
NA	ALE, ATTS	AT1TE71950	AT1G58848	Disease resistance protein (CC-NBS-LRR class) family	-0.506191	0.999963	-0.01905	0.854115	-0.814826	-0.360049	-0.0778236	DDM1STRG.6350.4_21796607_21797050	DDM1STRG.6350.4	DDM1STRG.6350	gene_id DDM1STRG.6350; transcript_id DDM1STRG.6350.4; exon_number 6	17	14	0.823529	1	21796607	21797050	AT1TE71950	1	21796937	21801751	Intergenic	3	TRUE	FALSE	TRUE	+	6	6	last	NA	ALE, ATTS
NA	ATTS	AT1TE71950	AT1G58848	Disease resistance protein (CC-NBS-LRR class) family	0.400305	0.999963	0.01595	0.854115	-0.814826	-0.360049	-0.0778236	DDM1STRG.6350.11_21796217_21797054	DDM1STRG.6350.11	DDM1STRG.6350	gene_id DDM1STRG.6350; transcript_id DDM1STRG.6350.11; exon_number 5	17	14	0.823529	1	21796217	21797054	AT1TE71950	1	21796937	21801751	Intergenic	3	TRUE	FALSE	TRUE	+	5	5	last	NA	ATTS
RI, SE	ALE, ATTS	AT1TE72060	AT1G59218	Disease resistance protein (CC-NBS-LRR class) family	-0.322123	0.999963	-0.01085	0.854115	-0.747996	-0.418935	-0.069541	DDM1STRG.6362.3_21832865_21833283	DDM1STRG.6362.3	DDM1STRG.6362	gene_id DDM1STRG.6362; transcript_id DDM1STRG.6362.3; exon_number 5	25	16	0.64	1	21832865	21833283	AT1TE72060	1	21833195	21838009	Intergenic	3	TRUE	FALSE	TRUE	+	5	5	last	RI, SE	ALE, ATTS
NA	ATTS	AT1TE73940	AT1G60860	ARF-GAP domain 2	-1.42302	0.999963	-0.05485	0.854115	0	0	0	DDM1STRG.6516.11_22401027_22401358	DDM1STRG.6516.11	DDM1STRG.6516	gene_id DDM1STRG.6516; transcript_id DDM1STRG.6516.11; exon_number 1	15	14	0.933333	1	22401027	22401358	AT1TE73940	1	22400914	22401145	Intragenic	3	FALSE	TRUE	FALSE	-	1	7	last	NA	ATTS
NA	ATSS	AT1TE76460	AT1G62640	3-ketoacyl-acyl carrier protein synthase III	0.621849	0.999963	0.014	0.854115	0	0	0	DDM1STRG.6753.4_23192214_23192692	DDM1STRG.6753.4	DDM1STRG.6753	gene_id DDM1STRG.6753; transcript_id DDM1STRG.6753.4; exon_number 1	23	5	0.217391	1	23192214	23192692	AT1TE76460	1	23191461	23192231	Intergenic	3	FALSE	TRUE	FALSE	+	1	8	first	NA	ATSS
NA	ATTS	AT1TE80690	AT1G65985	transmembrane protein, putative (DUF247)	-5.47527	NA	-0.2503	0.854115	-0.575443	-0.048521	0.0045107	DDM1STRG.7192.2_24565525_24566383	DDM1STRG.7192.2	DDM1STRG.7192	gene_id DDM1STRG.7192; transcript_id DDM1STRG.7192.2; exon_number 1	3	2	0.666667	1	24565525	24566383	AT1TE80690	1	24564712	24565614	Intragenic	3	FALSE	TRUE	FALSE	-	1	3	last	NA	ATTS
NA	ATSS, ATTS	AT1TE81155	AT1G66280	Glycosyl hydrolase superfamily protein	-0.922931	0.999963	-0.0107	0.854115	0	0	0	DDM1STRG.7215.5_24706658_24706966	DDM1STRG.7215.5	DDM1STRG.7215	gene_id DDM1STRG.7215; transcript_id DDM1STRG.7215.5; exon_number 2	25	14	0.56	1	24706658	24706966	AT1TE81155	1	24706344	24706764	Intergenic	3	TRUE	FALSE	FALSE	-	2	14	middle	NA	ATSS, ATTS
RI	ATTS	AT1TE81155	AT1G66280	Glycosyl hydrolase superfamily protein	-0.00778634	0.999963	0.00475	0.854115	0	0	0	DDM1STRG.7215.25_24706648_24707151	DDM1STRG.7215.25	DDM1STRG.7215	gene_id DDM1STRG.7215; transcript_id DDM1STRG.7215.25; exon_number 1	25	14	0.56	1	24706648	24707151	AT1TE81155	1	24706344	24706764	Intergenic	3	TRUE	TRUE	FALSE	-	1	3	last	RI	ATTS
NA	ATTS	AT1TE83640	AT1G68010	hydroxypyruvate reductase	-0.648601	0.999963	-0.00145	0.854115	-0.240655	-0.0367301	0.00278087	DDM1STRG.7458.30_25495697_25495885	DDM1STRG.7458.30	DDM1STRG.7458	gene_id DDM1STRG.7458; transcript_id DDM1STRG.7458.30; exon_number 13	79	77	0.974684	1	25495697	25495885	AT1TE83640	1	25495787	25496662	Intergenic	3	FALSE	FALSE	TRUE	+	13	13	last	NA	ATTS
NA	ATTS	AT1TE83640	AT1G68010	hydroxypyruvate reductase	-0.688398	0.999963	-0.00105	0.854115	-0.240655	-0.0367301	0.00278087	DDM1STRG.7458.45_25495697_25495883	DDM1STRG.7458.45	DDM1STRG.7458	gene_id DDM1STRG.7458; transcript_id DDM1STRG.7458.45; exon_number 13	79	77	0.974684	1	25495697	25495883	AT1TE83640	1	25495787	25496662	Intergenic	3	FALSE	FALSE	TRUE	+	13	13	last	NA	ATTS
NA	ATTS	AT1TE83640	AT1G68010	hydroxypyruvate reductase	-0.307019	0.999963	0.0012	0.854115	-0.240655	-0.0367301	0.00278087	DDM1STRG.7458.32_25495697_25495929	DDM1STRG.7458.32	DDM1STRG.7458	gene_id DDM1STRG.7458; transcript_id DDM1STRG.7458.32; exon_number 13	79	77	0.974684	1	25495697	25495929	AT1TE83640	1	25495787	25496662	Intergenic	3	FALSE	FALSE	TRUE	+	13	13	last	NA	ATTS
NA	ATSS	AT1TE87340	AT1G70750	myosin-binding protein (Protein of unknown function, DUF593)	-6.77409	0.928359	-0.0749	0.854115	0	0	0	DDM1STRG.7842.5_26680656_26681424	DDM1STRG.7842.5	DDM1STRG.7842	gene_id DDM1STRG.7842; transcript_id DDM1STRG.7842.5; exon_number 2	5	4	0.8	1	26680656	26681424	AT1TE87340	1	26681270	26681511	Intragenic	3	FALSE	FALSE	TRUE	-	2	2	first	NA	ATSS
NA	AFE, ATSS	AT1TE90300	AT1G73390	Endosomal targeting BRO1-like domain-containing protein	0.202435	0.999963	0.0096	0.854115	0	0	0	DDM1STRG.8166.13_27594961_27595156	DDM1STRG.8166.13	DDM1STRG.8166	gene_id DDM1STRG.8166; transcript_id DDM1STRG.8166.13; exon_number 13	26	5	0.192308	1	27594961	27595156	AT1TE90300	1	27595145	27595529	Intragenic	3	FALSE	FALSE	TRUE	-	13	13	first	NA	AFE, ATSS
NA	ATTS	AT1TE96780	AT1G78660	gamma-glutamyl hydrolase 1	0.550662	0.999963	0.01955	0.854115	-0.208975	-0.117799	0	DDM1STRG.8925.4_29588065_29588289	DDM1STRG.8925.4	DDM1STRG.8925	gene_id DDM1STRG.8925; transcript_id DDM1STRG.8925.4; exon_number 11	24	24	1	1	29588065	29588289	AT1TE96780	1	29588227	29588826	Intergenic	3	FALSE	FALSE	TRUE	+	11	11	last	NA	ATTS
NA	ATTS	AT1TE96780	AT1G78660	gamma-glutamyl hydrolase 1	-0.320936	0.999963	-0.0218	0.854115	-0.208975	-0.117799	0	DDM1STRG.8925.7_29588065_29588289	DDM1STRG.8925.7	DDM1STRG.8925	gene_id DDM1STRG.8925; transcript_id DDM1STRG.8925.7; exon_number 11	24	24	1	1	29588065	29588289	AT1TE96780	1	29588227	29588826	Intergenic	3	FALSE	FALSE	TRUE	+	11	11	last	NA	ATTS
NA	ATTS	AT1TE98650	AT1G80230	Rubredoxin-like superfamily protein	-6.15678	NA	-0.0037	0.854115	0	0	0	DDM1STRG.9136.2_30169413_30169840	DDM1STRG.9136.2	DDM1STRG.9136	gene_id DDM1STRG.9136; transcript_id DDM1STRG.9136.2; exon_number 1	6	2	0.333333	1	30169413	30169840	AT1TE98650	1	30169345	30169559	Intergenic	3	FALSE	TRUE	FALSE	-	1	6	last	NA	ATTS
NA	ATTS	AT2TE01080	AT2G01590	chlororespiratory reduction 3	-3.23767	NA	-0.00125	0.854115	-0.020434	-0.0637383	-0.0335329	DDM1STRG.9336.7_267221_267745	DDM1STRG.9336.7	DDM1STRG.9336	gene_id DDM1STRG.9336; transcript_id DDM1STRG.9336.7; exon_number 1	7	3	0.428571	2	267221	267745	AT2TE01080	2	267515	267807	Intragenic	3	FALSE	FALSE	TRUE	+	1	1	single	NA	ATTS
NA	ATSS, ATTS	AT2TE01630	AT2G01890	purple acid phosphatase 8	-8.66054	0.269323	-0.0552	0.854115	-0.331983	-0.164139	-0.0242333	DDM1STRG.9367.7_396822_397201	DDM1STRG.9367.7	DDM1STRG.9367	gene_id DDM1STRG.9367; transcript_id DDM1STRG.9367.7; exon_number 1	8	8	1	2	396822	397201	AT2TE01630	2	393577	396843	Intergenic	3	TRUE	TRUE	FALSE	-	1	6	last	NA	ATSS, ATTS
NA	ATTS	AT2TE02680	AT2G02390	glutathione S-transferase zeta 1	-0.125728	0.999963	-0.0025	0.854115	NA	NA	-0.27273	DDM1STRG.9450.13_630847_631095	DDM1STRG.9450.13	DDM1STRG.9450	gene_id DDM1STRG.9450; transcript_id DDM1STRG.9450.13; exon_number 10	72	55	0.763889	2	630847	631095	AT2TE02680	2	631072	631344	Intragenic	3	FALSE	FALSE	TRUE	+	10	10	last	NA	ATTS
NA	ATTS	AT2TE02680	AT2G02390	glutathione S-transferase zeta 1	0.538933	0.999963	0.00415	0.854115	NA	NA	-0.27273	DDM1STRG.9450.55_630847_631218	DDM1STRG.9450.55	DDM1STRG.9450	gene_id DDM1STRG.9450; transcript_id DDM1STRG.9450.55; exon_number 10	72	55	0.763889	2	630847	631218	AT2TE02680	2	631072	631344	Intragenic	3	FALSE	FALSE	TRUE	+	10	10	last	NA	ATTS
NA	ATTS	AT2TE02680	AT2G02390	glutathione S-transferase zeta 1	0.830906	0.999963	0.077	0.854115	NA	NA	-0.27273	DDM1STRG.9451.3_630847_631086	DDM1STRG.9451.3	DDM1STRG.9451	gene_id DDM1STRG.9451; transcript_id DDM1STRG.9451.3; exon_number 6	3	3	1	2	630847	631086	AT2TE02680	2	631072	631344	Intragenic	3	FALSE	FALSE	TRUE	+	6	6	last	NA	ATTS
RI	NA	AT2TE03625	G9919	NA	8.61497	0.000375038	NA	0.854115	-0.479824	-0.0222483	0.0211835	DDM1STRG.9493.2_824836_825421	DDM1STRG.9493.2	DDM1STRG.9493	gene_id DDM1STRG.9493; transcript_id DDM1STRG.9493.2; exon_number 2	3	3	1	2	824836	825421	AT2TE03625	2	824785	825021	Intragenic	3	TRUE	TRUE	FALSE	+	2	2	last	RI	NA
NA	ATSS	AT2TE08720	AT2G05220	Ribosomal S17 family protein	-0.01351	0.999963	-0.0052	0.854115	-0.00461167	0	0	DDM1STRG.9774.17_1895937_1896032	DDM1STRG.9774.17	DDM1STRG.9774	gene_id DDM1STRG.9774; transcript_id DDM1STRG.9774.17; exon_number 2	18	17	0.944444	2	1895937	1896032	AT2TE08720	2	1895977	1896258	Intergenic	3	FALSE	FALSE	TRUE	-	2	2	first	NA	ATSS
NA	ATSS	AT2TE08720	AT2G05220	Ribosomal S17 family protein	-0.312652	0.999963	-0.00135	0.854115	-0.00461167	0	0	DDM1STRG.9774.10_1894575_1896011	DDM1STRG.9774.10	DDM1STRG.9774	gene_id DDM1STRG.9774; transcript_id DDM1STRG.9774.10; exon_number 1	18	17	0.944444	2	1894575	1896011	AT2TE08720	2	1895977	1896258	Intergenic	3	FALSE	FALSE	TRUE	-	1	1	single	NA	ATSS
NA	ATTS	AT2TE10215	NA	NA	-0.378551	0.999963	0.2054	0.854115	NA	0.0574555	-0.0275651	DDM1STRG.9833.1_2213964_2214355	DDM1STRG.9833.1	DDM1STRG.9833	gene_id DDM1STRG.9833; transcript_id DDM1STRG.9833.1; exon_number 1	2	2	1	2	2213964	2214355	AT2TE10215	2	2213851	2214261	Intragenic	3	FALSE	TRUE	FALSE	-	1	2	last	NA	ATTS
NA	ATTS	AT2TE10215	NA	NA	-1.91044	0.999963	-0.2054	0.854115	NA	0.0574555	-0.0275651	DDM1STRG.9833.2_2214018_2214355	DDM1STRG.9833.2	DDM1STRG.9833	gene_id DDM1STRG.9833; transcript_id DDM1STRG.9833.2; exon_number 1	2	2	1	2	2214018	2214355	AT2TE10215	2	2213851	2214261	Intragenic	3	FALSE	TRUE	FALSE	-	1	2	last	NA	ATTS
NA	ATSS	AT2TE10490	AT2G05920	Subtilase family protein	1.52502	0.999963	0.0014	0.854115	-0.394737	-0.052656	-0.00821408	DDM1STRG.9846.4_2270607_2273794	DDM1STRG.9846.4	DDM1STRG.9846	gene_id DDM1STRG.9846; transcript_id DDM1STRG.9846.4; exon_number 2	11	1	0.0909091	2	2270607	2273794	AT2TE10490	2	2273548	2274110	Intergenic	3	FALSE	FALSE	TRUE	-	2	2	first	NA	ATSS
A3SS, RI, SE	NA	AT2TE10575	AT2G00430-AT2G05950	NA	8.21888	0.00230965	0.04975	0.854115	-0.488027	-0.374522	-0.0506396	DDM1STRG.9854.10_2295530_2295854	DDM1STRG.9854.10	DDM1STRG.9854	gene_id DDM1STRG.9854; transcript_id DDM1STRG.9854.10; exon_number 2	8	6	0.75	2	2295530	2295854	AT2TE10575	2	2295825	2296323	Intragenic	3	TRUE	FALSE	FALSE	+	2	3	middle	A3SS, RI, SE	NA
NA	ATTS	AT2TE11760	AT2G06562-AT2G06565	NA	6.11603	0.999963	NA	0.854115	-0.25736	0.192703	0.0752303	DDM1STRG.9923.8_2618861_2619158	DDM1STRG.9923.8	DDM1STRG.9923	gene_id DDM1STRG.9923; transcript_id DDM1STRG.9923.8; exon_number 3	10	8	0.8	2	2618861	2619158	AT2TE11760	2	2619115	2620320	Intragenic	3	FALSE	FALSE	TRUE	+	3	3	last	NA	ATTS
A3SS, RI, SE	NA	AT2TE15900	G10830	NA	5.1176	NA	NA	0.854115	-0.843637	-0.0475535	-0.0040398	DDM1STRG.10205.7_3649518_3649816	DDM1STRG.10205.7	DDM1STRG.10205	gene_id DDM1STRG.10205; transcript_id DDM1STRG.10205.7; exon_number 1	8	7	0.875	2	3649518	3649816	AT2TE15900	2	3649767	3650108	Intragenic	3	TRUE	FALSE	TRUE	-	1	3	last	A3SS, RI, SE	NA
NA	ATSS, ATTS	AT2TE18255	AT2G11000	MAK10 homologue	0.306563	0.999963	0.05195	0.854115	-0.102316	0	-0.0327249	DDM1STRG.10346.1_4341091_4341555	DDM1STRG.10346.1	DDM1STRG.10346	gene_id DDM1STRG.10346; transcript_id DDM1STRG.10346.1; exon_number 1	18	7	0.388889	2	4341091	4341555	AT2TE18255	2	4340591	4341175	Intergenic	3	FALSE	TRUE	FALSE	-	1	16	last	NA	ATSS, ATTS
NA	ATSS	AT2TE27085	AT2G15292	NA	-1.24571	0.999963	-0.0928	0.854115	-0.0829189	-0.0139665	0.00154879	DDM1STRG.10898.1_6644136_6645519	DDM1STRG.10898.1	DDM1STRG.10898	gene_id DDM1STRG.10898; transcript_id DDM1STRG.10898.1; exon_number 1	5	3	0.6	2	6644136	6645519	AT2TE27085	2	6645493	6646976	Intergenic	3	FALSE	FALSE	TRUE	-	1	1	single	NA	ATSS
NA	ATTS	AT2TE30180	AT2G16970	Major facilitator superfamily protein	-5.42008	NA	-0.13155	0.854115	-0.243678	0	-0.00779221	DDM1STRG.11063.2_7375435_7375688	DDM1STRG.11063.2	DDM1STRG.11063	gene_id DDM1STRG.11063; transcript_id DDM1STRG.11063.2; exon_number 13	8	8	1	2	7375435	7375688	AT2TE30180	2	7375614	7375852	Intergenic	3	FALSE	FALSE	TRUE	+	13	13	last	NA	ATTS
NA	ATTS	AT2TE33940	AT2G18860	Syntaxin/t-SNARE family protein	-6.40095	NA	-0.0319	0.854115	0	0	0	DDM1STRG.11282.4_8165624_8165905	DDM1STRG.11282.4	DDM1STRG.11282	gene_id DDM1STRG.11282; transcript_id DDM1STRG.11282.4; exon_number 5	17	17	1	2	8165624	8165905	AT2TE33940	2	8165878	8166175	Intergenic	3	FALSE	FALSE	TRUE	+	5	5	last	NA	ATTS
NA	ATTS	AT2TE33940	AT2G18860	Syntaxin/t-SNARE family protein	0.697078	0.999963	0.032	0.854115	0	0	0	DDM1STRG.11282.3_8165403_8165942	DDM1STRG.11282.3	DDM1STRG.11282	gene_id DDM1STRG.11282; transcript_id DDM1STRG.11282.3; exon_number 4	17	17	1	2	8165403	8165942	AT2TE33940	2	8165878	8166175	Intergenic	3	FALSE	FALSE	TRUE	+	4	4	last	NA	ATTS
A3SS	ATSS	AT2TE37450	AT2G20630	PP2C induced by AVRRPM1	-5.32391	NA	-0.0013	0.854115	NA	0	0	DDM1STRG.11491.3_8898662_8898899	DDM1STRG.11491.3	DDM1STRG.11491	gene_id DDM1STRG.11491; transcript_id DDM1STRG.11491.3; exon_number 5	19	17	0.894737	2	8898662	8898899	AT2TE37450	2	8898890	8899234	Intragenic	3	TRUE	FALSE	FALSE	-	5	6	middle	A3SS	ATSS
A3SS	ATSS	AT2TE37450	AT2G20630	PP2C induced by AVRRPM1	-0.563322	0.999963	-0.00655	0.854115	NA	0	0	DDM1STRG.11491.11_8898662_8898899	DDM1STRG.11491.11	DDM1STRG.11491	gene_id DDM1STRG.11491; transcript_id DDM1STRG.11491.11; exon_number 4	19	17	0.894737	2	8898662	8898899	AT2TE37450	2	8898890	8899234	Intragenic	3	TRUE	FALSE	FALSE	-	4	5	middle	A3SS	ATSS
NA	ATTS	AT2TE40090	AT2G22190	Haloacid dehalogenase-like hydrolase (HAD) superfamily protein	-0.0240971	0.999963	-0.0282	0.854115	-0.252199	-0.069196	0.0122176	DDM1STRG.11678.2_9433658_9433953	DDM1STRG.11678.2	DDM1STRG.11678	gene_id DDM1STRG.11678; transcript_id DDM1STRG.11678.2; exon_number 1	18	16	0.888889	2	9433658	9433953	AT2TE40090	2	9432662	9433854	Intergenic	3	FALSE	TRUE	FALSE	-	1	11	last	NA	ATTS
NA	ATTS	AT2TE41765	AT2G22970	serine carboxypeptidase-like 11	0.223907	0.999963	0.00925	0.854115	0	0	0	DDM1STRG.11781.26_9778143_9778436	DDM1STRG.11781.26	DDM1STRG.11781	gene_id DDM1STRG.11781; transcript_id DDM1STRG.11781.26; exon_number 14	31	30	0.967742	2	9778143	9778436	AT2TE41765	2	9778365	9778642	Intergenic	3	FALSE	FALSE	TRUE	+	14	14	last	NA	ATTS
NA	ATTS	AT2TE45250	AT2G24755	NA	-4.73826	NA	-0.0187	0.854115	-0.394378	-0.264807	-0.00729869	DDM1STRG.12005.5_10541490_10542388	DDM1STRG.12005.5	DDM1STRG.12005	gene_id DDM1STRG.12005; transcript_id DDM1STRG.12005.5; exon_number 1	3	1	0.333333	2	10541490	10542388	AT2TE45250	2	10541092	10541839	Intragenic	3	FALSE	TRUE	FALSE	-	1	1	single	NA	ATTS
NA	ATSS	AT2TE45795	AT2G25100	Polynucleotidyl transferase, ribonuclease H-like superfamily protein	-1.34513	0.999963	-0.048	0.854115	-0.323298	0	-0.0371821	DDM1STRG.12040.2_10681903_10682059	DDM1STRG.12040.2	DDM1STRG.12040	gene_id DDM1STRG.12040; transcript_id DDM1STRG.12040.2; exon_number 7	16	3	0.1875	2	10681903	10682059	AT2TE45795	2	10682021	10682597	Intergenic	3	FALSE	FALSE	TRUE	-	7	7	first	NA	ATSS
NA	ATTS	AT2TE47650	AT2G25920	pollen-specific LRR extensin-like protein	-7.43748	0.751891	-0.0798	0.854115	0.0227273	0	-0.00831025	DDM1STRG.12146.3_11054333_11054974	DDM1STRG.12146.3	DDM1STRG.12146	gene_id DDM1STRG.12146; transcript_id DDM1STRG.12146.3; exon_number 1	6	5	0.833333	2	11054333	11054974	AT2TE47650	2	11053497	11054373	Intergenic	3	FALSE	TRUE	FALSE	-	1	4	last	NA	ATTS
NA	ATTS	AT2TE48475	AT2G26350	peroxin 10	-0.91039	0.999963	-0.0207	0.854115	-0.164157	0.059563	-0.0171243	DDM1STRG.12207.3_11217382_11217869	DDM1STRG.12207.3	DDM1STRG.12207	gene_id DDM1STRG.12207; transcript_id DDM1STRG.12207.3; exon_number 1	24	3	0.125	2	11217382	11217869	AT2TE48475	2	11217199	11217399	Intergenic	3	FALSE	TRUE	FALSE	-	1	11	last	NA	ATTS
NA	ATTS	AT2TE48795	AT2G26540	uroporphyrinogen-III synthase family protein	0.218183	0.999963	0.0069	0.854115	-0.227602	-0.213557	-0.0766504	DDM1STRG.12229.5_11287371_11287735	DDM1STRG.12229.5	DDM1STRG.12229	gene_id DDM1STRG.12229; transcript_id DDM1STRG.12229.5; exon_number 1	24	21	0.875	2	11287371	11287735	AT2TE48795	2	11285066	11287457	Intergenic	3	FALSE	TRUE	FALSE	-	1	7	last	NA	ATTS
NA	AFE, ATSS	AT2TE57390	AT2G30740	Protein kinase superfamily protein	0.229735	0.999963	0.011	0.854115	0.189655	-0.0967742	-0.0060399	DDM1STRG.12732.10_13095359_13095484	DDM1STRG.12732.10	DDM1STRG.12732	gene_id DDM1STRG.12732; transcript_id DDM1STRG.12732.10; exon_number 1	34	12	0.352941	2	13095359	13095484	AT2TE57390	2	13095115	13095389	Intergenic	3	FALSE	TRUE	FALSE	+	1	9	first	NA	AFE, ATSS
NA	ATTS	AT2TE63325	AT2G33835	Zinc finger C-x8-C-x5-C-x3-H type family protein	-5.73928	NA	-0.0174	0.854115	-0.104894	0.03688	0.0229233	DDM1STRG.13132.1_14311649_14312174	DDM1STRG.13132.1	DDM1STRG.13132	gene_id DDM1STRG.13132; transcript_id DDM1STRG.13132.1; exon_number 1	5	1	0.2	2	14311649	14312174	AT2TE63325	2	14311174	14311719	Intergenic	3	FALSE	TRUE	FALSE	-	1	5	last	NA	ATTS
NA	ATTS	AT2TE85780	AT2G45830	downstream target of AGL15 2	-1.45026	0.999963	-0.0465	0.854115	0	0	0	DDM1STRG.14735.9_18867975_18868429	DDM1STRG.14735.9	DDM1STRG.14735	gene_id DDM1STRG.14735; transcript_id DDM1STRG.14735.9; exon_number 7	15	15	1	2	18867975	18868429	AT2TE85780	2	18868416	18868940	Intergenic	3	FALSE	FALSE	TRUE	+	7	7	last	NA	ATTS
NA	ATTS	AT2TE87640	AT2G46810	basic helix-loop-helix (bHLH) DNA-binding superfamily protein	0.218553	0.999963	0.03385	0.854115	-0.136218	-0.111383	-0.098219	DDM1STRG.14888.1_19242301_19242697	DDM1STRG.14888.1	DDM1STRG.14888	gene_id DDM1STRG.14888; transcript_id DDM1STRG.14888.1; exon_number 4	17	13	0.764706	2	19242301	19242697	AT2TE87640	2	19242628	19243132	Intragenic	3	FALSE	FALSE	TRUE	+	4	4	last	NA	ATTS
NA	ATTS	AT3TE13760	AT3G10520	hemoglobin 2	-0.0557729	0.999963	-0.0101	0.854115	0	0	0	DDM1STRG.16316.5_3276290_3276871	DDM1STRG.16316.5	DDM1STRG.16316	gene_id DDM1STRG.16316; transcript_id DDM1STRG.16316.5; exon_number 1	20	19	0.95	3	3276290	3276871	AT3TE13760	3	3275684	3276403	Intergenic	3	FALSE	TRUE	FALSE	-	1	2	last	NA	ATTS
NA	ATSS	AT3TE15140	AT3G11440	myb domain protein 65	-6.4757	NA	-0.1242	0.854115	0	0	0	DDM1STRG.16439.1_3602059_3602205	DDM1STRG.16439.1	DDM1STRG.16439	gene_id DDM1STRG.16439; transcript_id DDM1STRG.16439.1; exon_number 1	6	3	0.5	3	3602059	3602205	AT3TE15140	3	3601396	3602064	Intergenic	3	FALSE	TRUE	FALSE	+	1	4	first	NA	ATSS
NA	ATTS	AT3TE22070	AT3G15510	NAC domain containing protein 2	-0.77685	0.999963	-0.0588	0.854115	0	0	0	DDM1STRG.17027.9_5244047_5245358	DDM1STRG.17027.9	DDM1STRG.17027	gene_id DDM1STRG.17027; transcript_id DDM1STRG.17027.9; exon_number 2	10	10	1	3	5244047	5245358	AT3TE22070	3	5245218	5246547	Intergenic	3	FALSE	FALSE	TRUE	+	2	2	last	NA	ATTS
RI	ATSS	AT3TE22200	AT3G15590	Tetratricopeptide repeat (TPR)-like superfamily protein	-0.586085	0.999963	-0.02185	0.854115	-0.689248	-0.340182	-0.054509	DDM1STRG.17068.11_5277871_5277989	DDM1STRG.17068.11	DDM1STRG.17068	gene_id DDM1STRG.17068; transcript_id DDM1STRG.17068.11; exon_number 4	13	11	0.846154	3	5277871	5277989	AT3TE22200	3	5277961	5286732	Intergenic	3	TRUE	FALSE	TRUE	-	4	4	first	RI	ATSS
A3SS	ATSS	AT3TE22200	AT3G15590	Tetratricopeptide repeat (TPR)-like superfamily protein	-1.4506	0.999963	-0.0341	0.854115	-0.689248	-0.340182	-0.054509	DDM1STRG.17068.10_5277629_5277977	DDM1STRG.17068.10	DDM1STRG.17068	gene_id DDM1STRG.17068; transcript_id DDM1STRG.17068.10; exon_number 3	13	11	0.846154	3	5277629	5277977	AT3TE22200	3	5277961	5286732	Intergenic	3	TRUE	FALSE	TRUE	-	3	3	first	A3SS	ATSS
NA	ATTS	AT3TE29005	AT3G19860	basic helix-loop-helix (bHLH) DNA-binding superfamily protein	0.183946	0.999963	0.0094	0.854115	0.777778	0.0851064	0.0089153	DDM1STRG.17630.20_6905695_6906125	DDM1STRG.17630.20	DDM1STRG.17630	gene_id DDM1STRG.17630; transcript_id DDM1STRG.17630.20; exon_number 5	25	24	0.96	3	6905695	6906125	AT3TE29005	3	6906080	6906569	Intergenic	3	TRUE	FALSE	TRUE	+	5	5	last	NA	ATTS
RI	ATTS	AT3TE29005	AT3G19860	basic helix-loop-helix (bHLH) DNA-binding superfamily protein	0.203058	0.999963	0.0129	0.854115	0.777778	0.0851064	0.0089153	DDM1STRG.17630.1_6905695_6906124	DDM1STRG.17630.1	DDM1STRG.17630	gene_id DDM1STRG.17630; transcript_id DDM1STRG.17630.1; exon_number 5	25	24	0.96	3	6905695	6906124	AT3TE29005	3	6906080	6906569	Intergenic	3	TRUE	FALSE	TRUE	+	5	5	last	RI	ATTS
NA	ATTS	AT3TE29005	AT3G19860	basic helix-loop-helix (bHLH) DNA-binding superfamily protein	-0.517061	0.999963	-0.0113	0.854115	0.777778	0.0851064	0.0089153	DDM1STRG.17630.21_6905695_6906111	DDM1STRG.17630.21	DDM1STRG.17630	gene_id DDM1STRG.17630; transcript_id DDM1STRG.17630.21; exon_number 5	25	24	0.96	3	6905695	6906111	AT3TE29005	3	6906080	6906569	Intergenic	3	TRUE	FALSE	FALSE	+	5	6	middle	NA	ATTS
NA	ATSS	AT3TE37110	AT3G24430	ATP binding protein	0.476852	0.999963	0.00345	0.854115	-0.202534	-0.085274	0.0197865	DDM1STRG.18214.40_8871955_8873156	DDM1STRG.18214.40	DDM1STRG.18214	gene_id DDM1STRG.18214; transcript_id DDM1STRG.18214.40; exon_number 14	41	7	0.170732	3	8871955	8873156	AT3TE37110	3	8872328	8873544	Intergenic	3	FALSE	FALSE	TRUE	-	14	14	first	NA	ATSS
NA	ATTS	AT3TE39820	AT3G26100	Regulator of chromosome condensation (RCC1) family protein	-0.346595	0.999963	-0.01055	0.854115	-0.148584	-0.158598	-0.02471	DDM1STRG.18429.15_9539906_9540361	DDM1STRG.18429.15	DDM1STRG.18429	gene_id DDM1STRG.18429; transcript_id DDM1STRG.18429.15; exon_number 7	17	16	0.941176	3	9539906	9540361	AT3TE39820	3	9540332	9541250	Intergenic	3	FALSE	FALSE	TRUE	+	7	7	last	NA	ATTS
NA	ATTS	AT3TE41800	AT3G27190	uridine kinase-like 2	1.5552	0.999963	0.02465	0.854115	-0.015786	0.012107	-0.0306784	DDM1STRG.18578.1_10039223_10039650	DDM1STRG.18578.1	DDM1STRG.18578	gene_id DDM1STRG.18578; transcript_id DDM1STRG.18578.1; exon_number 1	23	10	0.434783	3	10039223	10039650	AT3TE41800	3	10039038	10039282	Intergenic	3	FALSE	TRUE	FALSE	-	1	13	last	NA	ATTS
NA	ATTS	AT3TE42270	AT3G27470	lysine ketoglutarate reductase trans-splicing protein (DUF707)	-6.42153	NA	-0.0139	0.854115	-0.255319	-0.046873	0.0265609	DDM1STRG.18622.6_10166433_10166830	DDM1STRG.18622.6	DDM1STRG.18622	gene_id DDM1STRG.18622; transcript_id DDM1STRG.18622.6; exon_number 14	22	18	0.818182	3	10166433	10166830	AT3TE42270	3	10166811	10168575	Intergenic	3	TRUE	FALSE	FALSE	+	14	15	middle	NA	ATTS
NA	ATTS	AT3TE42270	AT3G27470	lysine ketoglutarate reductase trans-splicing protein (DUF707)	-1.19211	0.999963	-0.0339	0.854115	-0.255319	-0.046873	0.0265609	DDM1STRG.18622.16_10166433_10166838	DDM1STRG.18622.16	DDM1STRG.18622	gene_id DDM1STRG.18622; transcript_id DDM1STRG.18622.16; exon_number 14	22	18	0.818182	3	10166433	10166838	AT3TE42270	3	10166811	10168575	Intergenic	3	TRUE	FALSE	TRUE	+	14	14	last	NA	ATTS
NA	ATSS	AT3TE43380	AT3G28050	nodulin MtN21 /EamA-like transporter family protein	-0.217927	0.999963	-0.00565	0.854115	NA	0	0	DDM1STRG.18695.29_10443851_10443952	DDM1STRG.18695.29	DDM1STRG.18695	gene_id DDM1STRG.18695; transcript_id DDM1STRG.18695.29; exon_number 1	32	29	0.90625	3	10443851	10443952	AT3TE43380	3	10443359	10443882	Intragenic	3	TRUE	TRUE	FALSE	+	1	4	first	NA	ATSS
NA	ATTS	AT3TE43440	AT3G28100	nodulin MtN21 /EamA-like transporter family protein	-1.8075	0.999963	-0.04	0.854115	-0.333385	-0.0830271	-0.0167884	DDM1STRG.18714.20_10456624_10457108	DDM1STRG.18714.20	DDM1STRG.18714	gene_id DDM1STRG.18714; transcript_id DDM1STRG.18714.20; exon_number 3	20	1	0.05	3	10456624	10457108	AT3TE43440	3	10457032	10458506	Intragenic	3	FALSE	FALSE	TRUE	+	3	3	last	NA	ATTS
A3SS, SE, RI	ATTS	AT3TE43480	AT3G28130	nodulin MtN21 /EamA-like transporter family protein	-0.0390631	0.999963	0.0393	0.854115	NA	0	0	DDM1STRG.18703.22_10467731_10467978	DDM1STRG.18703.22	DDM1STRG.18703	gene_id DDM1STRG.18703; transcript_id DDM1STRG.18703.22; exon_number 4	24	18	0.75	3	10467731	10467978	AT3TE43480	3	10467464	10467738	Intragenic	3	TRUE	FALSE	FALSE	+	4	7	middle	A3SS, SE, RI	ATTS
NA	ATTS	AT3TE46370	AT3G29180	DUF1336 family protein (DUF1336)	-8.62927	0.27821	-0.0382	0.854115	-0.520354	-0.0288351	-0.00741878	DDM1STRG.18865.2_11151196_11151573	DDM1STRG.18865.2	DDM1STRG.18865	gene_id DDM1STRG.18865; transcript_id DDM1STRG.18865.2; exon_number 8	5	5	1	3	11151196	11151573	AT3TE46370	3	11151398	11152857	Intergenic	3	FALSE	FALSE	TRUE	+	8	8	last	NA	ATTS
NA	ATSS	AT3TE51325	AT3G30749.1	NA	13.1565	3.99765e-16	0.5698	0.854115	-0.751878	-0.309198	-0.0286369	DDM1STRG.19105.5_12412121_12414753	DDM1STRG.19105.5	DDM1STRG.19105	gene_id DDM1STRG.19105; transcript_id DDM1STRG.19105.5; exon_number 1	5	5	1	3	12412121	12414753	AT3TE51325	3	12409272	12414048	Intergenic	3	TRUE	TRUE	FALSE	+	1	1	single	NA	ATSS
NA	ATSS	AT3TE61700	AT3G43190	sucrose synthase 4	2.33861	0.180369	0.04455	0.854115	0	0	0	DDM1STRG.19614.4_15183864_15183996	DDM1STRG.19614.4	DDM1STRG.19614	gene_id DDM1STRG.19614; transcript_id DDM1STRG.19614.4; exon_number 12	8	7	0.875	3	15183864	15183996	AT3TE61700	3	15182785	15183876	Intragenic	3	TRUE	TRUE	FALSE	-	12	12	first	NA	ATSS
NA	ATSS	AT3TE63260	AT3G43740	Leucine-rich repeat (LRR) family protein	-5.83199	NA	-0.00865	0.854115	-0.577867	-0.0879829	-0.0305499	DDM1STRG.19729.5_15644067_15644350	DDM1STRG.19729.5	DDM1STRG.19729	gene_id DDM1STRG.19729; transcript_id DDM1STRG.19729.5; exon_number 1	9	7	0.777778	3	15644067	15644350	AT3TE63260	3	15642941	15644096	Intergenic	3	FALSE	TRUE	FALSE	+	1	5	first	NA	ATSS
NA	ATSS	AT3TE63395	AT3G43826	NA	7.77692	0.00913863	0.13175	0.854115	-0.581193	-0.0198637	0.0475599	DDM1STRG.19730.2_15675186_15676618	DDM1STRG.19730.2	DDM1STRG.19730	gene_id DDM1STRG.19730; transcript_id DDM1STRG.19730.2; exon_number 1	3	2	0.666667	3	15675186	15676618	AT3TE63395	3	15676226	15677487	Intergenic	3	FALSE	FALSE	TRUE	-	1	1	single	NA	ATSS
NA	ATTS	AT3TE68270	AT3G45850	P-loop containing nucleoside triphosphate hydrolases superfamily protein	0.00553107	0.999963	0.04645	0.854115	-0.223963	-0.109705	-0.0074783	DDM1STRG.19998.1_16855526_16856065	DDM1STRG.19998.1	DDM1STRG.19998	gene_id DDM1STRG.19998; transcript_id DDM1STRG.19998.1; exon_number 1	9	1	0.111111	3	16855526	16856065	AT3TE68270	3	16854826	16855534	Intergenic	3	FALSE	TRUE	FALSE	-	1	23	last	NA	ATTS
NA	ATSS	AT3TE71770	AT3G47990	SUGAR-INSENSITIVE 3	0.595939	0.999963	0.0191	0.854115	0	0	0	DDM1STRG.20258.9_17716022_17716285	DDM1STRG.20258.9	DDM1STRG.20258	gene_id DDM1STRG.20258; transcript_id DDM1STRG.20258.9; exon_number 10	32	14	0.4375	3	17716022	17716285	AT3TE71770	3	17716274	17716828	Intergenic	3	FALSE	FALSE	TRUE	-	10	10	first	NA	ATSS
NA	ATTS	AT3TE73180	AT3G48740	Nodulin MtN3 family protein	-7.6127	0.673327	-0.0053	0.854115	0	0	0	DDM1STRG.20375.3_18052586_18053767	DDM1STRG.20375.3	DDM1STRG.20375	gene_id DDM1STRG.20375; transcript_id DDM1STRG.20375.3; exon_number 1	8	8	1	3	18052586	18053767	AT3TE73180	3	18052272	18052673	Intergenic	3	FALSE	TRUE	FALSE	-	1	4	last	NA	ATTS
NA	ATSS	AT3TE75050	AT3G49880	glycosyl hydrolase family protein 43	0.0635992	0.999963	0.0839	0.854115	0	0	0	DDM1STRG.20518.2_18496260_18496562	DDM1STRG.20518.2	DDM1STRG.20518	gene_id DDM1STRG.20518; transcript_id DDM1STRG.20518.2; exon_number 1	2	2	1	3	18496260	18496562	AT3TE75050	3	18496044	18496288	Intergenic	3	FALSE	TRUE	FALSE	+	1	3	first	NA	ATSS
NA	ATTS	AT3TE75275	AT3G50050	Eukaryotic aspartyl protease family protein	0.765117	0.999963	0.08165	0.854115	0	0	0	DDM1STRG.20526.1_18553962_18554300	DDM1STRG.20526.1	DDM1STRG.20526	gene_id DDM1STRG.20526; transcript_id DDM1STRG.20526.1; exon_number 1	5	5	1	3	18553962	18554300	AT3TE75275	3	18553490	18554038	Intergenic	3	FALSE	TRUE	FALSE	-	1	12	last	NA	ATTS
NA	ATTS	AT3TE77415	AT3G51420	strictosidine synthase-like 4	-0.0611467	0.999963	0.00495	0.854115	-0.143823	-0.0164196	0	DDM1STRG.20711.25_19085172_19085823	DDM1STRG.20711.25	DDM1STRG.20711	gene_id DDM1STRG.20711; transcript_id DDM1STRG.20711.25; exon_number 3	55	54	0.981818	3	19085172	19085823	AT3TE77415	3	19085514	19086280	Intergenic	3	FALSE	FALSE	TRUE	+	3	3	last	NA	ATTS
NA	ATSS, ATTS	AT3TE77415	AT3G51420	strictosidine synthase-like 4	-0.204577	0.999963	0.0052	0.854115	-0.143823	-0.0164196	0	DDM1STRG.20711.2_19085172_19085817	DDM1STRG.20711.2	DDM1STRG.20711	gene_id DDM1STRG.20711; transcript_id DDM1STRG.20711.2; exon_number 4	55	54	0.981818	3	19085172	19085817	AT3TE77415	3	19085514	19086280	Intergenic	3	FALSE	FALSE	TRUE	+	4	4	last	NA	ATSS, ATTS
NA	ATTS	AT3TE77415	AT3G51420	strictosidine synthase-like 4	-0.244272	0.999963	0.0046	0.854115	-0.143823	-0.0164196	0	DDM1STRG.20711.13_19085172_19085817	DDM1STRG.20711.13	DDM1STRG.20711	gene_id DDM1STRG.20711; transcript_id DDM1STRG.20711.13; exon_number 3	55	54	0.981818	3	19085172	19085817	AT3TE77415	3	19085514	19086280	Intergenic	3	FALSE	FALSE	TRUE	+	3	3	last	NA	ATTS
NA	ATTS	AT3TE86110	AT3G57170	N-acetylglucosaminyl transferase component family protein / Gpi1 family protein	-4.9623	NA	-0.009	0.854115	0	0	0	DDM1STRG.21467.11_21159403_21159731	DDM1STRG.21467.11	DDM1STRG.21467	gene_id DDM1STRG.21467; transcript_id DDM1STRG.21467.11; exon_number 1	17	17	1	3	21159403	21159731	AT3TE86110	3	21158936	21159511	Intergenic	3	FALSE	TRUE	FALSE	-	1	9	last	NA	ATTS
NA	ATTS	AT3TE86110	AT3G57170	N-acetylglucosaminyl transferase component family protein / Gpi1 family protein	0.516798	0.999963	0.0614	0.854115	0	0	0	DDM1STRG.21467.8_21159388_21159731	DDM1STRG.21467.8	DDM1STRG.21467	gene_id DDM1STRG.21467; transcript_id DDM1STRG.21467.8; exon_number 1	17	17	1	3	21159388	21159731	AT3TE86110	3	21158936	21159511	Intergenic	3	FALSE	TRUE	FALSE	-	1	9	last	NA	ATTS
NA	ATTS	AT3TE87460	AT3G58020	Chaperone DnaJ-domain superfamily protein	-4.96145	NA	-0.00825	0.854115	NA	0	0	DDM1STRG.21574.5_21480906_21481266	DDM1STRG.21574.5	DDM1STRG.21574	gene_id DDM1STRG.21574; transcript_id DDM1STRG.21574.5; exon_number 4	11	11	1	3	21480906	21481266	AT3TE87460	3	21481224	21481627	Intergenic	3	FALSE	FALSE	TRUE	+	4	4	last	NA	ATTS
NA	ATTS	AT3TE87460	AT3G58020	Chaperone DnaJ-domain superfamily protein	-0.427627	0.999963	-0.0097	0.854115	NA	0	0	DDM1STRG.21574.3_21480906_21481248	DDM1STRG.21574.3	DDM1STRG.21574	gene_id DDM1STRG.21574; transcript_id DDM1STRG.21574.3; exon_number 4	11	11	1	3	21480906	21481248	AT3TE87460	3	21481224	21481627	Intergenic	3	FALSE	FALSE	TRUE	+	4	4	last	NA	ATTS
NA	ATTS	AT3TE87520	AT3G58050	hypothetical protein	-8.73901	0.247994	-0.0709	0.854115	0	0	0	DDM1STRG.21582.3_21494972_21497247	DDM1STRG.21582.3	DDM1STRG.21582	gene_id DDM1STRG.21582; transcript_id DDM1STRG.21582.3; exon_number 8	5	2	0.4	3	21494972	21497247	AT3TE87520	3	21497128	21497614	Intergenic	3	FALSE	FALSE	TRUE	+	8	8	last	NA	ATTS
NA	AFE, ATSS	AT3TE88120	AT3G58510	DEA(D/H)-box RNA helicase family protein	-0.610732	0.999963	-0.02685	0.854115	0	0	-0.00027675	DDM1STRG.21613.2_21639993_21640171	DDM1STRG.21613.2	DDM1STRG.21613	gene_id DDM1STRG.21613; transcript_id DDM1STRG.21613.2; exon_number 1	11	2	0.181818	3	21639993	21640171	AT3TE88120	3	21639134	21640028	Intergenic	3	FALSE	TRUE	FALSE	+	1	7	first	NA	AFE, ATSS
NA	ATTS	AT3TE91990	AT3G61020	NA	-5.70887	NA	-0.0334	0.854115	-0.232885	-0.122309	0.0117797	DDM1STRG.21927.13_22577032_22577499	DDM1STRG.21927.13	DDM1STRG.21927	gene_id DDM1STRG.21927; transcript_id DDM1STRG.21927.13; exon_number 5	15	15	1	3	22577032	22577499	AT3TE91990	3	22577333	22578601	Intergenic	3	FALSE	FALSE	TRUE	+	5	5	last	NA	ATTS
NA	ATTS	AT3TE91990	AT3G61020	NA	1.01123	0.999963	0.0361	0.854115	-0.232885	-0.122309	0.0117797	DDM1STRG.21927.6_22577032_22577495	DDM1STRG.21927.6	DDM1STRG.21927	gene_id DDM1STRG.21927; transcript_id DDM1STRG.21927.6; exon_number 5	15	15	1	3	22577032	22577495	AT3TE91990	3	22577333	22578601	Intergenic	3	FALSE	FALSE	TRUE	+	5	5	last	NA	ATTS
NA	ATSS	AT4TE02165	AT4G00970	cysteine-rich RLK (RECEPTOR-like protein kinase) 41	0.807502	0.999963	0.0969	0.854115	-0.078835	-0.072685	-0.104821	DDM1STRG.22417.1_418395_419259	DDM1STRG.22417.1	DDM1STRG.22417	gene_id DDM1STRG.22417; transcript_id DDM1STRG.22417.1; exon_number 1	4	4	1	4	418395	419259	AT4TE02165	4	417304	418414	Intergenic	3	FALSE	TRUE	FALSE	+	1	3	first	NA	ATSS
RI	ATSS	AT4TE06680	AT4G02940	oxidoreductase, 2OG-Fe(II) oxygenase family protein	1.0043	0.999963	0.0037	0.854115	-0.00146906	0	-0.000484083	DDM1STRG.22698.3_1306507_1309284	DDM1STRG.22698.3	DDM1STRG.22698	gene_id DDM1STRG.22698; transcript_id DDM1STRG.22698.3; exon_number 1	15	15	1	4	1306507	1309284	AT4TE06680	4	1304920	1308323	Intergenic	3	TRUE	TRUE	FALSE	+	1	4	first	RI	ATSS
NA	ATTS	AT4TE10440	AT4G04490	cysteine-rich RLK (RECEPTOR-like protein kinase) 36	6.29551	0.9957	0.22225	0.854115	-0.511306	-0.172963	-0.0452381	DDM1STRG.22947.1_2231645_2232277	DDM1STRG.22947.1	DDM1STRG.22947	gene_id DDM1STRG.22947; transcript_id DDM1STRG.22947.1; exon_number 1	8	3	0.375	4	2231645	2232277	AT4TE10440	4	2231535	2231741	Intergenic	3	FALSE	TRUE	FALSE	-	1	6	last	NA	ATTS
NA	ATTS	AT4TE10630	AT4G04570	cysteine-rich RLK (RECEPTOR-like protein kinase) 40	-2.00331	0.999963	-0.0212	0.854115	-0.529685	-0.0368098	-0.00159846	DDM1STRG.22961.4_2292432_2292884	DDM1STRG.22961.4	DDM1STRG.22961	gene_id DDM1STRG.22961; transcript_id DDM1STRG.22961.4; exon_number 7	30	20	0.666667	4	2292432	2292884	AT4TE10630	4	2292775	2293506	Intergenic	3	FALSE	FALSE	TRUE	+	7	7	last	NA	ATTS
NA	ATSS	AT4TE17100	AT4G06684	NA	3.82227	NA	NA	0.854115	-0.812026	-0.468604	-0.0425114	DDM1STRG.23303.1_3912898_3914162	DDM1STRG.23303.1	DDM1STRG.23303	gene_id DDM1STRG.23303; transcript_id DDM1STRG.23303.1; exon_number 1	1	1	1	4	3912898	3914162	AT4TE17100	4	3911076	3913861	Intergenic	3	FALSE	TRUE	FALSE	+	1	2	first	NA	ATSS
NA	ATTS	AT4TE23765	AT4G08868	hypothetical protein	-0.686144	0.999963	0.1344	0.854115	-0.627317	-0.186089	-0.0568399	DDM1STRG.23609.2_5669147_5669790	DDM1STRG.23609.2	DDM1STRG.23609	gene_id DDM1STRG.23609; transcript_id DDM1STRG.23609.2; exon_number 1	2	2	1	4	5669147	5669790	AT4TE23765	4	5669702	5671168	Intergenic	3	FALSE	FALSE	TRUE	+	1	1	single	NA	ATTS
NA	ATTS	AT4TE23765	AT4G08868	hypothetical protein	-1.19504	NA	-0.1344	0.854115	-0.627317	-0.186089	-0.0568399	DDM1STRG.23609.1_5669416_5669834	DDM1STRG.23609.1	DDM1STRG.23609	gene_id DDM1STRG.23609; transcript_id DDM1STRG.23609.1; exon_number 2	2	2	1	4	5669416	5669834	AT4TE23765	4	5669702	5671168	Intergenic	3	FALSE	FALSE	TRUE	+	2	2	last	NA	ATTS
NA	ATTS	AT4TE25350	AT4G09500	UDP-Glycosyltransferase superfamily protein	-0.502631	0.999963	-0.0552	0.854115	-0.090382	0	0	DDM1STRG.23693.9_6018173_6019759	DDM1STRG.23693.9	DDM1STRG.23693	gene_id DDM1STRG.23693; transcript_id DDM1STRG.23693.9; exon_number 1	11	11	1	4	6018173	6019759	AT4TE25350	4	6019557	6019884	Intergenic	3	FALSE	FALSE	TRUE	+	1	1	single	NA	ATTS
NA	ATTS	AT4TE25370	AT4G09520	Cofactor-independent phosphoglycerate mutase	-7.2513	0.835535	-0.0457	0.854115	-0.101449	0	0	DDM1STRG.23697.2_6024781_6025452	DDM1STRG.23697.2	DDM1STRG.23697	gene_id DDM1STRG.23697; transcript_id DDM1STRG.23697.2; exon_number 1	7	4	0.571429	4	6024781	6025452	AT4TE25370	4	6024300	6024797	Intergenic	3	FALSE	TRUE	FALSE	-	1	5	last	NA	ATTS
NA	ATSS	AT4TE25440	AT4G09550	AtGCP3 interacting protein 1	0.312524	0.999963	-0.035	0.854115	-0.400349	-0.125935	-0.00052275	DDM1STRG.23698.4_6039094_6039206	DDM1STRG.23698.4	DDM1STRG.23698	gene_id DDM1STRG.23698; transcript_id DDM1STRG.23698.4; exon_number 1	17	7	0.411765	4	6039094	6039206	AT4TE25440	4	6037931	6039098	Intergenic	3	FALSE	TRUE	FALSE	+	1	3	first	NA	ATSS
NA	ATSS	AT4TE25440	AT4G09550	AtGCP3 interacting protein 1	1.1899	0.999963	0.0187	0.854115	-0.400349	-0.125935	-0.00052275	DDM1STRG.23698.6_6039094_6039206	DDM1STRG.23698.6	DDM1STRG.23698	gene_id DDM1STRG.23698; transcript_id DDM1STRG.23698.6; exon_number 1	17	7	0.411765	4	6039094	6039206	AT4TE25440	4	6037931	6039098	Intergenic	3	FALSE	TRUE	FALSE	+	1	3	first	NA	ATSS
NA	ATTS	AT4TE27045	AT4G10180	light-mediated development protein 1 / deetiolated1 (DET1)	0.38453	0.999963	0.00875	0.854115	-0.591297	0	-0.00241692	DDM1STRG.23770.23_6349006_6349297	DDM1STRG.23770.23	DDM1STRG.23770	gene_id DDM1STRG.23770; transcript_id DDM1STRG.23770.23; exon_number 10	37	37	1	4	6349006	6349297	AT4TE27045	4	6349186	6350310	Intergenic	3	FALSE	FALSE	TRUE	+	10	10	last	NA	ATTS
NA	ATTS	AT4TE27045	AT4G10180	light-mediated development protein 1 / deetiolated1 (DET1)	-0.976013	0.999963	-0.01385	0.854115	-0.591297	0	-0.00241692	DDM1STRG.23770.2_6349006_6349309	DDM1STRG.23770.2	DDM1STRG.23770	gene_id DDM1STRG.23770; transcript_id DDM1STRG.23770.2; exon_number 10	37	37	1	4	6349006	6349309	AT4TE27045	4	6349186	6350310	Intergenic	3	FALSE	FALSE	TRUE	+	10	10	last	NA	ATTS
NA	ATTS	AT4TE27045	AT4G10180	light-mediated development protein 1 / deetiolated1 (DET1)	-1.36215	0.999963	-0.0168	0.854115	-0.591297	0	-0.00241692	DDM1STRG.23770.12_6349006_6349297	DDM1STRG.23770.12	DDM1STRG.23770	gene_id DDM1STRG.23770; transcript_id DDM1STRG.23770.12; exon_number 9	37	37	1	4	6349006	6349297	AT4TE27045	4	6349186	6350310	Intergenic	3	FALSE	FALSE	TRUE	+	9	9	last	NA	ATTS
NA	ATSS	AT4TE30270	AT4G11560	bromo-adjacent homology (BAH) domain-containing protein	-6.15408	NA	-0.0094	0.854115	0	0	0	DDM1STRG.23918.5_7003046_7003482	DDM1STRG.23918.5	DDM1STRG.23918	gene_id DDM1STRG.23918; transcript_id DDM1STRG.23918.5; exon_number 6	10	6	0.6	4	7003046	7003482	AT4TE30270	4	7003460	7003936	Intergenic	3	FALSE	FALSE	TRUE	-	6	6	first	NA	ATSS
NA	ATTS	AT4TE32425	AT4G12560	F-box and associated interaction domains-containing protein	-6.79748	0.924903	-0.0128	0.854115	-0.09147	0.0169893	-0.0125787	DDM1STRG.24051.14_7441778_7443716	DDM1STRG.24051.14	DDM1STRG.24051	gene_id DDM1STRG.24051; transcript_id DDM1STRG.24051.14; exon_number 1	17	17	1	4	7441778	7443716	AT4TE32425	4	7443633	7444600	Intergenic	3	FALSE	FALSE	TRUE	+	1	1	single	NA	ATTS
NA	ALE, ATTS	AT4TE34980	AT4G13670	plastid transcriptionally active 5	-1.01538	0.999963	-0.0048	0.854115	0	0	0	DDM1STRG.24198.73_7950683_7950884	DDM1STRG.24198.73	DDM1STRG.24198	gene_id DDM1STRG.24198; transcript_id DDM1STRG.24198.73; exon_number 7	83	73	0.879518	4	7950683	7950884	AT4TE34980	4	7950764	7951379	Intergenic	3	FALSE	FALSE	TRUE	+	7	7	last	NA	ALE, ATTS
NA	ALE, ATTS	AT4TE34980	AT4G13670	plastid transcriptionally active 5	0.0577007	0.999963	0.003	0.854115	0	0	0	DDM1STRG.24198.57_7950683_7950878	DDM1STRG.24198.57	DDM1STRG.24198	gene_id DDM1STRG.24198; transcript_id DDM1STRG.24198.57; exon_number 6	83	73	0.879518	4	7950683	7950878	AT4TE34980	4	7950764	7951379	Intergenic	3	FALSE	FALSE	TRUE	+	6	6	last	NA	ALE, ATTS
NA	ALE, ATTS	AT4TE34980	AT4G13670	plastid transcriptionally active 5	0.0615457	0.999963	0.0031	0.854115	0	0	0	DDM1STRG.24198.2_7950683_7950878	DDM1STRG.24198.2	DDM1STRG.24198	gene_id DDM1STRG.24198; transcript_id DDM1STRG.24198.2; exon_number 6	83	73	0.879518	4	7950683	7950878	AT4TE34980	4	7950764	7951379	Intergenic	3	FALSE	FALSE	TRUE	+	6	6	last	NA	ALE, ATTS
NA	ATTS	AT4TE40615	AT4G15975	RING/U-box superfamily protein	-3.83187	NA	-0.10025	0.854115	-0.205772	-0.012987	-0.00561731	DDM1STRG.24537.1_9052141_9053154	DDM1STRG.24537.1	DDM1STRG.24537	gene_id DDM1STRG.24537; transcript_id DDM1STRG.24537.1; exon_number 1	5	5	1	4	9052141	9053154	AT4TE40615	4	9053086	9054758	Intergenic	3	FALSE	FALSE	TRUE	+	1	1	single	NA	ATTS
NA	ATTS	AT4TE42860	AT4G16860	Disease resistance protein (TIR-NBS-LRR class) family	-0.214025	0.999963	-0.0084	0.854115	-0.890498	-0.356183	-0.039107	DDM1STRG.24681.16_9488480_9489255	DDM1STRG.24681.16	DDM1STRG.24681	gene_id DDM1STRG.24681; transcript_id DDM1STRG.24681.16; exon_number 1	36	21	0.583333	4	9488480	9489255	AT4TE42860	4	9483835	9488588	Intergenic	3	TRUE	TRUE	FALSE	-	1	4	last	NA	ATTS
NA	ATTS	AT4TE42950	AT4G16900	Disease resistance protein (TIR-NBS-LRR class) family	-0.506945	0.999963	-0.06825	0.854115	-0.722972	-0.354671	-0.0509864	DDM1STRG.24691.8_9511858_9513581	DDM1STRG.24691.8	DDM1STRG.24691	gene_id DDM1STRG.24691; transcript_id DDM1STRG.24691.8; exon_number 1	8	7	0.875	4	9511858	9513581	AT4TE42950	4	9508381	9512986	Intergenic	3	TRUE	TRUE	FALSE	-	1	3	last	NA	ATTS
NA	ATTS	AT4TE44650	AT4G17680	SBP (S-ribonuclease binding protein) family protein	-0.306073	0.999963	-0.05465	0.854115	-0.51781	-0.276275	-0.030985	DDM1STRG.24798.1_9842584_9843900	DDM1STRG.24798.1	DDM1STRG.24798	gene_id DDM1STRG.24798; transcript_id DDM1STRG.24798.1; exon_number 1	6	3	0.5	4	9842584	9843900	AT4TE44650	4	9840807	9842607	Intergenic	3	FALSE	TRUE	FALSE	-	1	2	last	NA	ATTS
NA	ATSS	AT4TE48660	AT4G19510	Disease resistance protein (TIR-NBS-LRR class)	-1.22604	0.999963	-0.0199	0.854115	-0.324541	-0.158072	-0.019066	DDM1STRG.25034.10_10633684_10634292	DDM1STRG.25034.10	DDM1STRG.25034	gene_id DDM1STRG.25034; transcript_id DDM1STRG.25034.10; exon_number 1	23	10	0.434783	4	10633684	10634292	AT4TE48660	4	10632486	10633716	Intergenic	3	FALSE	TRUE	FALSE	+	1	8	first	NA	ATSS
NA	ATSS	AT4TE72580	AT4G31410	E3 ubiquitin-protein ligase, putative (DUF1644)	-6.67717	NA	-0.01945	0.854115	0	0	0	DDM1STRG.26562.1_15243686_15245148	DDM1STRG.26562.1	DDM1STRG.26562	gene_id DDM1STRG.26562; transcript_id DDM1STRG.26562.1; exon_number 1	20	8	0.4	4	15243686	15245148	AT4TE72580	4	15243160	15243730	Intergenic	3	FALSE	TRUE	FALSE	+	1	2	first	NA	ATSS
NA	ATTS	AT4TE74540	AT4G32360	Pyridine nucleotide-disulfide oxidoreductase family protein	-5.96129	NA	-0.0392	0.854115	0	0	0	DDM1STRG.26683.6_15624489_15624860	DDM1STRG.26683.6	DDM1STRG.26683	gene_id DDM1STRG.26683; transcript_id DDM1STRG.26683.6; exon_number 13	9	8	0.888889	4	15624489	15624860	AT4TE74540	4	15624805	15625794	Intergenic	3	FALSE	FALSE	TRUE	+	13	13	last	NA	ATTS
NA	ATTS	AT5TE01180	AT5G01850	Protein kinase superfamily protein	0.374873	0.999963	0.0686	0.854115	0	0	0	DDM1STRG.27914.5_333898_334472	DDM1STRG.27914.5	DDM1STRG.27914	gene_id DDM1STRG.27914; transcript_id DDM1STRG.27914.5; exon_number 4	11	11	1	5	333898	334472	AT5TE01180	5	334349	335083	Intergenic	3	FALSE	FALSE	TRUE	+	4	4	last	NA	ATTS
NA	ATTS	AT5TE03930	AT5G04020	calmodulin binding protein	1.18694	0.999963	0.08865	0.854115	0	NA	0	DDM1STRG.28196.3_1081532_1081860	DDM1STRG.28196.3	DDM1STRG.28196	gene_id DDM1STRG.28196; transcript_id DDM1STRG.28196.3; exon_number 1	12	3	0.25	5	1081532	1081860	AT5TE03930	5	1081323	1081570	Intergenic	3	FALSE	TRUE	FALSE	-	1	2	last	NA	ATTS
NA	ATSS	AT5TE09570	AT5G08185	NA	-5.24458	NA	-0.01255	0.854115	0	0	0	DDM1STRG.28771.29_2635321_2635416	DDM1STRG.28771.29	DDM1STRG.28771	gene_id DDM1STRG.28771; transcript_id DDM1STRG.28771.29; exon_number 5	32	14	0.4375	5	2635321	2635416	AT5TE09570	5	2635397	2635733	Intergenic	3	FALSE	FALSE	TRUE	-	5	5	first	NA	ATSS
NA	ATSS	AT5TE11225	AT5G09880	Splicing factor, CC1-like protein	-0.621585	0.999963	-0.01075	0.854115	-0.0106667	0	0	DDM1STRG.28956.27_3084730_3084834	DDM1STRG.28956.27	DDM1STRG.28956	gene_id DDM1STRG.28956; transcript_id DDM1STRG.28956.27; exon_number 15	28	24	0.857143	5	3084730	3084834	AT5TE11225	5	3084786	3085153	Intragenic	3	FALSE	FALSE	TRUE	-	15	15	first	NA	ATSS
NA	ATTS	AT5TE22130	AT5G18430	GDSL-like Lipase/Acylhydrolase superfamily protein	0.18	0.999963	-0.0868	0.854115	-0.27305	-0.091176	-0.0454165	DDM1STRG.30023.1_6110174_6110583	DDM1STRG.30023.1	DDM1STRG.30023	gene_id DDM1STRG.30023; transcript_id DDM1STRG.30023.1; exon_number 1	3	2	0.666667	5	6110174	6110583	AT5TE22130	5	6109569	6110259	Intergenic	3	FALSE	TRUE	FALSE	-	1	5	last	NA	ATTS
NA	ATTS	AT5TE27600	AT5G22860	Serine carboxypeptidase S28 family protein	0.989143	0.999963	0.0113	0.854115	-0.415644	-0.0157233	0	DDM1STRG.30554.14_7639296_7639653	DDM1STRG.30554.14	DDM1STRG.30554	gene_id DDM1STRG.30554; transcript_id DDM1STRG.30554.14; exon_number 1	53	24	0.45283	5	7639296	7639653	AT5TE27600	5	7638246	7639339	Intergenic	3	FALSE	TRUE	FALSE	-	1	8	last	NA	ATTS
RI	ATSS, ATTS	AT5TE27610	AT5G22860	Serine carboxypeptidase S28 family protein	0.989143	0.999963	0.0113	0.854115	-0.0809524	0	0	DDM1STRG.30554.14_7639910_7639990	DDM1STRG.30554.14	DDM1STRG.30554	gene_id DDM1STRG.30554; transcript_id DDM1STRG.30554.14; exon_number 3	53	51	0.962264	5	7639910	7639990	AT5TE27610	5	7639965	7640704	Intragenic	3	TRUE	FALSE	FALSE	-	3	8	middle	RI	ATSS, ATTS
RI	ATSS, ATTS	AT5TE27610	AT5G22860	Serine carboxypeptidase S28 family protein	-0.796285	0.999963	-0.0119	0.854115	-0.0809524	0	0	DDM1STRG.30554.29_7639910_7639990	DDM1STRG.30554.29	DDM1STRG.30554	gene_id DDM1STRG.30554; transcript_id DDM1STRG.30554.29; exon_number 3	53	51	0.962264	5	7639910	7639990	AT5TE27610	5	7639965	7640704	Intragenic	3	TRUE	FALSE	FALSE	-	3	8	middle	RI	ATSS, ATTS
NA	ATTS	AT5TE29570	AT5G24150-AT5G24155	NA	-0.148909	0.999963	0.0221	0.854115	0	0	0	DDM1STRG.30734.3_8172331_8172707	DDM1STRG.30734.3	DDM1STRG.30734	gene_id DDM1STRG.30734; transcript_id DDM1STRG.30734.3; exon_number 1	10	10	1	5	8172331	8172707	AT5TE29570	5	8171790	8172529	Intergenic	3	FALSE	TRUE	FALSE	-	1	9	last	NA	ATTS
NA	ATTS	AT5TE29770	AT5G24270	Calcium-binding EF-hand family protein	-5.04851	NA	-0.06805	0.854115	0	0	0	DDM1STRG.30752.9_8238622_8238859	DDM1STRG.30752.9	DDM1STRG.30752	gene_id DDM1STRG.30752; transcript_id DDM1STRG.30752.9; exon_number 1	12	9	0.75	5	8238622	8238859	AT5TE29770	5	8238254	8238637	Intergenic	3	FALSE	TRUE	FALSE	-	1	4	last	NA	ATTS
NA	ATTS	AT5TE30195	AT5G24450	Transcription factor IIIC, subunit 5	-0.581076	0.999963	-0.04815	0.854115	-0.263936	-0.381777	-0.160569	DDM1STRG.30794.8_8352782_8353253	DDM1STRG.30794.8	DDM1STRG.30794	gene_id DDM1STRG.30794; transcript_id DDM1STRG.30794.8; exon_number 12	9	8	0.888889	5	8352782	8353253	AT5TE30195	5	8353201	8354673	Intergenic	3	FALSE	FALSE	TRUE	+	12	12	last	NA	ATTS
NA	ATTS	AT5TE33245	AT5G26240	chloride channel D	-1.37799	0.999963	-0.0247	0.854115	0	0	0	DDM1STRG.30994.12_9194277_9194659	DDM1STRG.30994.12	DDM1STRG.30994	gene_id DDM1STRG.30994; transcript_id DDM1STRG.30994.12; exon_number 22	27	26	0.962963	5	9194277	9194659	AT5TE33245	5	9194541	9194767	Intragenic	3	FALSE	FALSE	TRUE	+	22	22	last	NA	ATTS
NA	ATTS	AT5TE34440	AT5G26980	syntaxin of plants 41	-6.33858	NA	-0.0226	0.854115	0.175439	0.0816327	0	DDM1STRG.31082.6_9488122_9488831	DDM1STRG.31082.6	DDM1STRG.31082	gene_id DDM1STRG.31082; transcript_id DDM1STRG.31082.6; exon_number 1	27	25	0.925926	5	9488122	9488831	AT5TE34440	5	9487451	9488211	Intergenic	3	FALSE	TRUE	FALSE	-	1	7	last	NA	ATTS
NA	ATTS	AT5TE34715	AT5G27150	Na+/H+ exchanger 1	-0.0934656	0.999963	-0.0231	0.854115	-0.335653	-0.245585	-0.0479076	DDM1STRG.31098.4_9556936_9557515	DDM1STRG.31098.4	DDM1STRG.31098	gene_id DDM1STRG.31098; transcript_id DDM1STRG.31098.4; exon_number 14	6	6	1	5	9556936	9557515	AT5TE34715	5	9557279	9559986	Intergenic	3	FALSE	FALSE	TRUE	+	14	14	last	NA	ATTS
NA	ATSS	AT5TE35005	AT5G27350	Major facilitator superfamily protein	0.307031	0.999963	0.0051	0.854115	-0.0176991	0	0	DDM1STRG.31127.43_9650245_9650540	DDM1STRG.31127.43	DDM1STRG.31127	gene_id DDM1STRG.31127; transcript_id DDM1STRG.31127.43; exon_number 1	46	3	0.0652174	5	9650245	9650540	AT5TE35005	5	9649510	9650436	Intragenic	3	FALSE	TRUE	FALSE	+	1	16	first	NA	ATSS
NA	ATSS	AT5TE35005	AT5G27350	Major facilitator superfamily protein	0.308587	0.999963	0.00445	0.854115	-0.0176991	0	0	DDM1STRG.31127.44_9650253_9650540	DDM1STRG.31127.44	DDM1STRG.31127	gene_id DDM1STRG.31127; transcript_id DDM1STRG.31127.44; exon_number 1	46	3	0.0652174	5	9650253	9650540	AT5TE35005	5	9649510	9650436	Intragenic	3	FALSE	TRUE	FALSE	+	1	16	first	NA	ATSS
RI	ATSS	AT5TE36230	u	NA	5.91397	NA	0.0271	0.854115	-0.775144	-0.44618	-0.0475037	DDM1STRG.31213.10_9954284_9954700	DDM1STRG.31213.10	DDM1STRG.31213	gene_id DDM1STRG.31213; transcript_id DDM1STRG.31213.10; exon_number 1	12	10	0.833333	5	9954284	9954700	AT5TE36230	5	9949204	9954436	Intergenic	3	TRUE	TRUE	FALSE	+	1	3	first	RI	ATSS
NA	ATSS, ATTS	AT5TE36230	TSS45162	NA	5.62671	NA	0.034	0.854115	-0.775144	-0.44618	-0.0475037	DDM1STRG.31213.15_9954332_9954549	DDM1STRG.31213.15	DDM1STRG.31213	gene_id DDM1STRG.31213; transcript_id DDM1STRG.31213.15; exon_number 1	12	10	0.833333	5	9954332	9954549	AT5TE36230	5	9949204	9954436	Intergenic	3	TRUE	TRUE	FALSE	+	1	6	first	NA	ATSS, ATTS
NA	ATTS	AT5TE40500	AT5G29560	caleosin-related family protein	10.6482	3.7107e-09	NA	0.854115	-0.658362	-0.0607143	0.015338	DDM1STRG.31475.2_11190225_11190693	DDM1STRG.31475.2	DDM1STRG.31475	gene_id DDM1STRG.31475; transcript_id DDM1STRG.31475.2; exon_number 1	8	6	0.75	5	11190225	11190693	AT5TE40500	5	11189232	11190290	Intergenic	3	FALSE	TRUE	FALSE	-	1	5	last	NA	ATTS
NA	ATTS	AT5TE43805	AT5G32726	NA	11.6973	1.79551e-12	NA	0.854115	-0.828599	-0.258784	-0.0325852	DDM1STRG.31697.3_12336469_12340866	DDM1STRG.31697.3	DDM1STRG.31697	gene_id DDM1STRG.31697; transcript_id DDM1STRG.31697.3; exon_number 1	3	2	0.666667	5	12336469	12340866	AT5TE43805	5	12335500	12338654	Intragenic	3	TRUE	TRUE	FALSE	-	1	1	single	NA	ATTS
NA	ATSS	AT5TE43815	AT5G32726	NA	11.6973	1.79551e-12	NA	0.854115	-0.792383	-0.379494	-0.0320085	DDM1STRG.31697.3_12336469_12340866	DDM1STRG.31697.3	DDM1STRG.31697	gene_id DDM1STRG.31697; transcript_id DDM1STRG.31697.3; exon_number 1	3	3	1	5	12336469	12340866	AT5TE43815	5	12338676	12342939	Intragenic	3	FALSE	FALSE	TRUE	-	1	1	single	NA	ATSS
NA	ATTS	AT5TE52275	AT5G36880	acetyl-CoA synthetase	-0.790972	0.999963	-0.00805	0.854115	0	0	0	DDM1STRG.32134.2_14534561_14535146	DDM1STRG.32134.2	DDM1STRG.32134	gene_id DDM1STRG.32134; transcript_id DDM1STRG.32134.2; exon_number 1	30	9	0.3	5	14534561	14535146	AT5TE52275	5	14534319	14534627	Intergenic	3	FALSE	TRUE	FALSE	-	1	20	last	NA	ATTS
NA	ATTS	AT5TE55210	AT5G38210	Protein kinase family protein	-1.48706	0.999963	-0.0384	0.854115	0.0422535	0	0	DDM1STRG.32258.4_15264744_15265574	DDM1STRG.32258.4	DDM1STRG.32258	gene_id DDM1STRG.32258; transcript_id DDM1STRG.32258.4; exon_number 2	8	7	0.875	5	15264744	15265574	AT5TE55210	5	15265416	15265670	Intragenic	3	FALSE	FALSE	TRUE	+	2	2	last	NA	ATTS
NA	ATTS	AT5TE58025	AT5G40170	receptor like protein 54	0.52858	0.999963	0.041	0.854115	0	0	0	DDM1STRG.32477.7_16065057_16067518	DDM1STRG.32477.7	DDM1STRG.32477	gene_id DDM1STRG.32477; transcript_id DDM1STRG.32477.7; exon_number 1	15	15	1	5	16065057	16067518	AT5TE58025	5	16064944	16065204	Intragenic	3	FALSE	TRUE	FALSE	-	1	1	single	NA	ATTS
NA	ATSS	AT5TE61065	AT5G42310	Pentatricopeptide repeat (PPR-like) superfamily protein	-1.08967	0.682685	-0.05865	0.854115	-0.027871	0	0	DDM1STRG.32728.1_16915758_16917650	DDM1STRG.32728.1	DDM1STRG.32728	gene_id DDM1STRG.32728; transcript_id DDM1STRG.32728.1; exon_number 1	6	3	0.5	5	16915758	16917650	AT5TE61065	5	16915226	16915804	Intergenic	3	FALSE	TRUE	FALSE	+	1	4	first	NA	ATSS
NA	ATSS	AT5TE61065	AT5G42310	Pentatricopeptide repeat (PPR-like) superfamily protein	-0.468264	0.86155	0.0382	0.854115	-0.027871	0	0	DDM1STRG.32728.3_16915776_16917650	DDM1STRG.32728.3	DDM1STRG.32728	gene_id DDM1STRG.32728; transcript_id DDM1STRG.32728.3; exon_number 1	6	3	0.5	5	16915776	16917650	AT5TE61065	5	16915226	16915804	Intergenic	3	FALSE	TRUE	FALSE	+	1	4	first	NA	ATSS
NA	ATTS	AT5TE63120	AT5G43500	actin-related protein 9	-0.0745882	0.999963	0.0882	0.854115	-0.425926	-0.0532486	0.00048439	DDM1STRG.32891.11_17473285_17473577	DDM1STRG.32891.11	DDM1STRG.32891	gene_id DDM1STRG.32891; transcript_id DDM1STRG.32891.11; exon_number 18	15	15	1	5	17473285	17473577	AT5TE63120	5	17473458	17474026	Intergenic	3	FALSE	FALSE	TRUE	+	18	18	last	NA	ATTS
A3SS, RI	ATSS	AT5TE64430	AT5G44290	Protein kinase superfamily protein	-0.81923	0.999963	-0.00565	0.854115	0.01935	0	0	DDM1STRG.33007.21_17841980_17842248	DDM1STRG.33007.21	DDM1STRG.33007	gene_id DDM1STRG.33007; transcript_id DDM1STRG.33007.21; exon_number 5	107	106	0.990654	5	17841980	17842248	AT5TE64430	5	17842110	17842573	Intragenic	3	TRUE	FALSE	FALSE	-	5	8	middle	A3SS, RI	ATSS
A3SS, RI	ATSS	AT5TE64430	AT5G44290	Protein kinase superfamily protein	-0.75555	0.999963	-0.00375	0.854115	0.01935	0	0	DDM1STRG.33007.102_17841980_17842298	DDM1STRG.33007.102	DDM1STRG.33007	gene_id DDM1STRG.33007; transcript_id DDM1STRG.33007.102; exon_number 5	107	106	0.990654	5	17841980	17842298	AT5TE64430	5	17842110	17842573	Intragenic	3	TRUE	FALSE	FALSE	-	5	8	middle	A3SS, RI	ATSS
A3SS, RI	ATSS	AT5TE64430	AT5G44290	Protein kinase superfamily protein	-0.75555	0.999963	-0.00375	0.854115	0.01935	0	0	DDM1STRG.33007.102_17842386_17842671	DDM1STRG.33007.102	DDM1STRG.33007	gene_id DDM1STRG.33007; transcript_id DDM1STRG.33007.102; exon_number 6	107	106	0.990654	5	17842386	17842671	AT5TE64430	5	17842110	17842573	Intragenic	3	TRUE	FALSE	FALSE	-	6	8	middle	A3SS, RI	ATSS
A3SS, RI	ATSS	AT5TE64430	AT5G44290	Protein kinase superfamily protein	-0.81923	0.999963	-0.00565	0.854115	0.01935	0	0	DDM1STRG.33007.21_17842386_17842671	DDM1STRG.33007.21	DDM1STRG.33007	gene_id DDM1STRG.33007; transcript_id DDM1STRG.33007.21; exon_number 6	107	106	0.990654	5	17842386	17842671	AT5TE64430	5	17842110	17842573	Intragenic	3	TRUE	FALSE	FALSE	-	6	8	middle	A3SS, RI	ATSS
NA	ATTS	AT5TE66920	AT5G45830	delay of germination 1	1.4461	0.999963	0.17075	0.854115	0	0	0	DDM1STRG.33224.6_18589944_18590655	DDM1STRG.33224.6	DDM1STRG.33224	gene_id DDM1STRG.33224; transcript_id DDM1STRG.33224.6; exon_number 1	7	5	0.714286	5	18589944	18590655	AT5TE66920	5	18589770	18590208	Intragenic	3	TRUE	TRUE	FALSE	-	1	2	last	NA	ATTS
NA	ATTS	AT5TE66950	AT5G45850	hypothetical protein (DUF688)	-7.60883	0.679212	-0.3072	0.854115	-0.0947525	0	0	DDM1STRG.33229.2_18599791_18600039	DDM1STRG.33229.2	DDM1STRG.33229	gene_id DDM1STRG.33229; transcript_id DDM1STRG.33229.2; exon_number 1	2	2	1	5	18599791	18600039	AT5TE66950	5	18598161	18599806	Intergenic	3	FALSE	TRUE	FALSE	-	1	2	last	NA	ATTS
NA	ATTS	AT5TE67045	AT5G45920	SGNH hydrolase-type esterase superfamily protein	-0.119127	0.999963	0.1419	0.854115	-0.334467	-0.324061	-0.136154	DDM1STRG.33241.2_18624248_18624940	DDM1STRG.33241.2	DDM1STRG.33241	gene_id DDM1STRG.33241; transcript_id DDM1STRG.33241.2; exon_number 4	3	3	1	5	18624248	18624940	AT5TE67045	5	18624756	18625088	Intragenic	3	FALSE	FALSE	TRUE	+	4	4	last	NA	ATTS
NA	ATTS	AT5TE70420	AT5G48300	ADP glucose pyrophosphorylase 1	-9.60457	0.0837427	-0.01215	0.854115	-0.439024	0	0	DDM1STRG.33551.1_19572440_19572793	DDM1STRG.33551.1	DDM1STRG.33551	gene_id DDM1STRG.33551; transcript_id DDM1STRG.33551.1; exon_number 8	2	2	1	5	19572440	19572793	AT5TE70420	5	19572722	19573090	Intergenic	3	FALSE	FALSE	TRUE	+	8	8	last	NA	ATTS
NA	ATTS	AT5TE70850	AT5G48560	basic helix-loop-helix (bHLH) DNA-binding superfamily protein	-0.0377506	0.999963	-0.0423	0.854115	0	0	0	DDM1STRG.33583.3_19686096_19687018	DDM1STRG.33583.3	DDM1STRG.33583	gene_id DDM1STRG.33583; transcript_id DDM1STRG.33583.3; exon_number 5	3	3	1	5	19686096	19687018	AT5TE70850	5	19687003	19687357	Intergenic	3	FALSE	FALSE	TRUE	+	5	5	last	NA	ATTS
NA	ATTS	AT5TE71005	AT5G48657	defense protein-like protein	-0.0130579	0.999963	0.0597	0.854115	-0.467716	-0.0256239	0.0033456	DDM1STRG.33599.1_19733867_19734158	DDM1STRG.33599.1	DDM1STRG.33599	gene_id DDM1STRG.33599; transcript_id DDM1STRG.33599.1; exon_number 1	9	9	1	5	19733867	19734158	AT5TE71005	5	19733440	19733962	Intergenic	3	FALSE	TRUE	FALSE	-	1	4	last	NA	ATTS
NA	ATTS	AT5TE73550	AT5G50160	ferric reduction oxidase 8	-0.632642	0.999963	-0.01655	0.854115	0.212121	0.0512821	0	DDM1STRG.33797.4_20418388_20418735	DDM1STRG.33797.4	DDM1STRG.33797	gene_id DDM1STRG.33797; transcript_id DDM1STRG.33797.4; exon_number 6	16	15	0.9375	5	20418388	20418735	AT5TE73550	5	20418516	20419189	Intergenic	3	FALSE	FALSE	TRUE	+	6	6	last	NA	ATTS
NA	ATTS	AT5TE74335	AT5G50740	Heavy metal transport/detoxification superfamily protein	-6.05974	NA	-0.0149	0.854115	0.0258065	0	0	DDM1STRG.33860.2_20635820_20636386	DDM1STRG.33860.2	DDM1STRG.33860	gene_id DDM1STRG.33860; transcript_id DDM1STRG.33860.2; exon_number 1	9	9	1	5	20635820	20636386	AT5TE74335	5	20635597	20635954	Intergenic	3	FALSE	TRUE	FALSE	-	1	5	last	NA	ATTS
NA	ATSS	AT5TE75530	AT5G51620	Uncharacterized protein family (UPF0172)	-5.24139	NA	-0.00935	0.854115	-0.0135747	0	0	DDM1STRG.33972.77_20967536_20967765	DDM1STRG.33972.77	DDM1STRG.33972	gene_id DDM1STRG.33972; transcript_id DDM1STRG.33972.77; exon_number 1	86	77	0.895349	5	20967536	20967765	AT5TE75530	5	20966887	20967554	Intergenic	3	TRUE	TRUE	FALSE	+	1	2	first	NA	ATSS
A3SS, A5SS, RI	AFE, ATSS	AT5TE75530	AT5G51620	Uncharacterized protein family (UPF0172)	0.781504	0.999963	0.00515	0.854115	-0.0135747	0	0	DDM1STRG.33972.1_20967503_20967606	DDM1STRG.33972.1	DDM1STRG.33972	gene_id DDM1STRG.33972; transcript_id DDM1STRG.33972.1; exon_number 2	86	77	0.895349	5	20967503	20967606	AT5TE75530	5	20966887	20967554	Intergenic	3	TRUE	FALSE	FALSE	+	2	4	middle	A3SS, A5SS, RI	AFE, ATSS
A3SS, A5SS, RI	ATSS	AT5TE75530	AT5G51620	Uncharacterized protein family (UPF0172)	0.78472	0.999963	0.0042	0.854115	-0.0135747	0	0	DDM1STRG.33972.34_20967503_20967606	DDM1STRG.33972.34	DDM1STRG.33972	gene_id DDM1STRG.33972; transcript_id DDM1STRG.33972.34; exon_number 2	86	77	0.895349	5	20967503	20967606	AT5TE75530	5	20966887	20967554	Intergenic	3	TRUE	FALSE	FALSE	+	2	4	middle	A3SS, A5SS, RI	ATSS
A3SS, A5SS, RI	AFE, ATSS	AT5TE75530	AT5G51620	Uncharacterized protein family (UPF0172)	-0.855485	0.999963	-0.0103	0.854115	-0.0135747	0	0	DDM1STRG.33972.74_20967503_20967606	DDM1STRG.33972.74	DDM1STRG.33972	gene_id DDM1STRG.33972; transcript_id DDM1STRG.33972.74; exon_number 2	86	77	0.895349	5	20967503	20967606	AT5TE75530	5	20966887	20967554	Intergenic	3	TRUE	FALSE	FALSE	+	2	4	middle	A3SS, A5SS, RI	AFE, ATSS
A3SS, A5SS, RI	AFE, ATSS	AT5TE75530	AT5G51620	Uncharacterized protein family (UPF0172)	-0.469495	0.999963	-0.0105	0.854115	-0.0135747	0	0	DDM1STRG.33972.67_20967503_20967606	DDM1STRG.33972.67	DDM1STRG.33972	gene_id DDM1STRG.33972; transcript_id DDM1STRG.33972.67; exon_number 2	86	77	0.895349	5	20967503	20967606	AT5TE75530	5	20966887	20967554	Intergenic	3	TRUE	FALSE	FALSE	+	2	4	middle	A3SS, A5SS, RI	AFE, ATSS
A3SS, A5SS, RI	ATSS	AT5TE75530	AT5G51620	Uncharacterized protein family (UPF0172)	1.2078	0.999963	0.00625	0.854115	-0.0135747	0	0	DDM1STRG.33972.38_20967503_20967606	DDM1STRG.33972.38	DDM1STRG.33972	gene_id DDM1STRG.33972; transcript_id DDM1STRG.33972.38; exon_number 2	86	77	0.895349	5	20967503	20967606	AT5TE75530	5	20966887	20967554	Intergenic	3	TRUE	FALSE	FALSE	+	2	4	middle	A3SS, A5SS, RI	ATSS
NA	ATSS	AT5TE85750	AT5G59050	G patch domain protein	-5.95112	NA	-0.018	0.854115	0	0	0	DDM1STRG.34891.4_23842291_23842884	DDM1STRG.34891.4	DDM1STRG.34891	gene_id DDM1STRG.34891; transcript_id DDM1STRG.34891.4; exon_number 5	5	2	0.4	5	23842291	23842884	AT5TE85750	5	23842822	23843276	Intergenic	3	FALSE	FALSE	TRUE	-	5	5	first	NA	ATSS
RI	NA	AT5TE86410	AT5G59620	NA	9.23119	3.82595e-06	0.26435	0.854115	-0.659484	-0.205318	-0.00895522	DDM1STRG.34960.1_24019658_24019871	DDM1STRG.34960.1	DDM1STRG.34960	gene_id DDM1STRG.34960; transcript_id DDM1STRG.34960.1; exon_number 2	7	7	1	5	24019658	24019871	AT5TE86410	5	24019749	24020263	Intragenic	3	TRUE	FALSE	FALSE	-	2	8	middle	RI	NA
NA	ATTS	AT5TE92340	AT5G64130	cAMP-regulated phosphoprotein 19-related protein	1.12477	0.999963	0.0014	0.854115	-0.0117302	0	0	DDM1STRG.35527.1_25664210_25665372	DDM1STRG.35527.1	DDM1STRG.35527	gene_id DDM1STRG.35527; transcript_id DDM1STRG.35527.1; exon_number 1	18	2	0.111111	5	25664210	25665372	AT5TE92340	5	25663051	25664361	Intergenic	3	FALSE	TRUE	FALSE	-	1	2	last	NA	ATTS
NA	ATTS	AT5TE92735	AT5G64440	fatty acid amide hydrolase	-0.513124	0.999963	-0.00855	0.854115	-0.187797	-0.0275862	-0.0462025	DDM1STRG.35569.10_25770200_25770401	DDM1STRG.35569.10	DDM1STRG.35569	gene_id DDM1STRG.35569; transcript_id DDM1STRG.35569.10; exon_number 21	38	38	1	5	25770200	25770401	AT5TE92735	5	25770394	25771215	Intergenic	3	FALSE	FALSE	TRUE	+	21	21	last	NA	ATTS
NA	ATTS	AT5TE92735	AT5G64440	fatty acid amide hydrolase	0.662266	0.999963	0.01105	0.854115	-0.187797	-0.0275862	-0.0462025	DDM1STRG.35569.28_25770200_25770500	DDM1STRG.35569.28	DDM1STRG.35569	gene_id DDM1STRG.35569; transcript_id DDM1STRG.35569.28; exon_number 19	38	38	1	5	25770200	25770500	AT5TE92735	5	25770394	25771215	Intergenic	3	FALSE	FALSE	TRUE	+	19	19	last	NA	ATTS
NA	ATTS	AT5TE74335	AT5G50740	Heavy metal transport/detoxification superfamily protein	-7.79638	0.591261	-0.04625	0.854176	0.0258065	0	0	DDM1STRG.33860.7_20635855_20636386	DDM1STRG.33860.7	DDM1STRG.33860	gene_id DDM1STRG.33860; transcript_id DDM1STRG.33860.7; exon_number 1	9	9	1	5	20635855	20636386	AT5TE74335	5	20635597	20635954	Intergenic	3	FALSE	TRUE	FALSE	-	1	4	last	NA	ATTS
NA	ALE, ATTS	AT1TE42250	AT1G35320	transmembrane protein	0.22101	0.999963	0.00685	0.854185	-0.122762	-0.020932	0.0293215	DDM1STRG.4315.39_12959587_12959768	DDM1STRG.4315.39	DDM1STRG.4315	gene_id DDM1STRG.4315; transcript_id DDM1STRG.4315.39; exon_number 1	57	47	0.824561	1	12959587	12959768	AT1TE42250	1	12959521	12959966	Intragenic	2	TRUE	TRUE	TRUE	-	1	5	last	NA	ALE, ATTS
NA	ATTS	AT5TE27610	AT5G22860	Serine carboxypeptidase S28 family protein	-0.900671	0.999963	-0.00825	0.854187	-0.0809524	0	0	DDM1STRG.30554.46_7639814_7639990	DDM1STRG.30554.46	DDM1STRG.30554	gene_id DDM1STRG.30554; transcript_id DDM1STRG.30554.46; exon_number 1	53	51	0.962264	5	7639814	7639990	AT5TE27610	5	7639965	7640704	Intragenic	3	TRUE	FALSE	TRUE	-	1	7	last	NA	ATTS
NA	ATTS	AT5TE47780	AT5G35210	PHD type transcription factor with transmembrane domain protein (PTM)	-0.983596	0.999963	-0.01225	0.85423	0	0	0	DDM1STRG.31935.18_13474185_13474507	DDM1STRG.31935.18	DDM1STRG.31935	gene_id DDM1STRG.31935; transcript_id DDM1STRG.31935.18; exon_number 1	32	30	0.9375	5	13474185	13474507	AT5TE47780	5	13473901	13474232	Intergenic	3	FALSE	TRUE	FALSE	-	1	12	last	NA	ATTS
NA	ALE, ATTS	AT4TE34980	AT4G13670	plastid transcriptionally active 5	-0.777072	0.999963	-0.0036	0.85439	0	0	0	DDM1STRG.24198.7_7950683_7950937	DDM1STRG.24198.7	DDM1STRG.24198	gene_id DDM1STRG.24198; transcript_id DDM1STRG.24198.7; exon_number 6	83	73	0.879518	4	7950683	7950937	AT4TE34980	4	7950764	7951379	Intergenic	3	FALSE	FALSE	TRUE	+	6	6	last	NA	ALE, ATTS
RI	ATTS	AT1TE42250	AT1G35320	transmembrane protein	-0.752428	0.999963	-0.00445	0.854408	-0.122762	-0.020932	0.0293215	DDM1STRG.4315.15_12959554_12960589	DDM1STRG.4315.15	DDM1STRG.4315	gene_id DDM1STRG.4315; transcript_id DDM1STRG.4315.15; exon_number 1	57	47	0.824561	1	12959554	12960589	AT1TE42250	1	12959521	12959966	Intragenic	1	TRUE	TRUE	FALSE	-	1	3	last	RI	ATTS
RI	ATSS	AT1TE51945	AT1G42210	NA	3.97447	NA	0.00525	0.854408	-0.83544	-0.292758	-0.0339069	DDM1STRG.4753.10_15766638_15767528	DDM1STRG.4753.10	DDM1STRG.4753	gene_id DDM1STRG.4753; transcript_id DDM1STRG.4753.10; exon_number 4	19	17	0.894737	1	15766638	15767528	AT1TE51945	1	15766555	15767338	Intergenic	1	TRUE	TRUE	FALSE	-	4	4	first	RI	ATSS
RI	NA	AT5TE18970	AT5G16030	mental retardation GTPase activating protein	0.026186	0.999963	0.0036	0.854408	0	-0.0306122	0	DDM1STRG.29716.19_5239108_5240706	DDM1STRG.29716.19	DDM1STRG.29716	gene_id DDM1STRG.29716; transcript_id DDM1STRG.29716.19; exon_number 4	22	22	1	5	5239108	5240706	AT5TE18970	5	5239267	5239598	Intragenic	1	TRUE	FALSE	FALSE	+	4	4	last	RI	NA
RI	ATTS	AT5TE18975	AT5G16030	mental retardation GTPase activating protein	0.026186	0.999963	0.0036	0.854408	0	NA	0	DDM1STRG.29716.19_5239108_5240706	DDM1STRG.29716.19	DDM1STRG.29716	gene_id DDM1STRG.29716; transcript_id DDM1STRG.29716.19; exon_number 4	22	21	0.954545	5	5239108	5240706	AT5TE18975	5	5240254	5240470	Intragenic	1	TRUE	FALSE	FALSE	+	4	4	last	RI	ATTS
NA	AFE, ATSS	AT5TE50950	AT5G36210	alpha/beta-Hydrolases superfamily protein	-0.386425	0.999963	-0.01565	0.854408	0	0	-0.00495868	DDM1STRG.32096.11_14252934_14253182	DDM1STRG.32096.11	DDM1STRG.32096	gene_id DDM1STRG.32096; transcript_id DDM1STRG.32096.11; exon_number 18	11	10	0.909091	5	14252934	14253182	AT5TE50950	5	14252984	14253192	Intragenic	1	FALSE	FALSE	TRUE	-	18	18	first	NA	AFE, ATSS
NA	ATTS	AT5TE60280	AT5G41750	Disease resistance protein (TIR-NBS-LRR class) family	-5.05875	NA	-0.01045	0.854408	-0.0585586	0	-0.00062942	DDM1STRG.32645.4_16698199_16698971	DDM1STRG.32645.4	DDM1STRG.32645	gene_id DDM1STRG.32645; transcript_id DDM1STRG.32645.4; exon_number 6	14	3	0.214286	5	16698199	16698971	AT5TE60280	5	16698233	16698950	Intragenic	1	FALSE	FALSE	FALSE	+	6	6	last	NA	ATTS
A3SS, A5SS, RI, SE	ATTS	AT1TE51910	AT1G42210	NA	3.97447	NA	0.00525	0.854408	-0.713456	-0.344881	-0.0244318	DDM1STRG.4753.10_15764701_15765096	DDM1STRG.4753.10	DDM1STRG.4753	gene_id DDM1STRG.4753; transcript_id DDM1STRG.4753.10; exon_number 1	19	19	1	1	15764701	15765096	AT1TE51910	1	15762943	15766494	Intergenic	2	TRUE	TRUE	TRUE	-	1	4	last	A3SS, A5SS, RI, SE	ATTS
RI	ATSS	AT1TE51910	AT1G42210	NA	3.97447	NA	0.00525	0.854408	-0.713456	-0.344881	-0.0244318	DDM1STRG.4753.10_15766354_15766480	DDM1STRG.4753.10	DDM1STRG.4753	gene_id DDM1STRG.4753; transcript_id DDM1STRG.4753.10; exon_number 3	19	19	1	1	15766354	15766480	AT1TE51910	1	15762943	15766494	Intergenic	2	TRUE	FALSE	FALSE	-	3	4	middle	RI	ATSS
A3SS, A5SS, RI, SE	ATSS	AT1TE51910	AT1G42210	NA	3.97447	NA	0.00525	0.854408	-0.713456	-0.344881	-0.0244318	DDM1STRG.4753.10_15765960_15766266	DDM1STRG.4753.10	DDM1STRG.4753	gene_id DDM1STRG.4753; transcript_id DDM1STRG.4753.10; exon_number 2	19	19	1	1	15765960	15766266	AT1TE51910	1	15762943	15766494	Intergenic	2	TRUE	FALSE	FALSE	-	2	4	middle	A3SS, A5SS, RI, SE	ATSS
NA	ATSS	AT1TE75055	AT1G61670	Lung seven transmembrane receptor family protein	-0.50352	0.999963	-0.02775	0.854408	0	-0.00821918	0	DDM1STRG.6640.2_22769348_22769548	DDM1STRG.6640.2	DDM1STRG.6640	gene_id DDM1STRG.6640; transcript_id DDM1STRG.6640.2; exon_number 1	7	2	0.285714	1	22769348	22769548	AT1TE75055	1	22768458	22770022	Intergenic	2	TRUE	TRUE	TRUE	+	1	5	first	NA	ATSS
NA	ATSS	AT2TE26275	NA	NA	5.25583	NA	0.0192	0.854408	-0.833731	-0.524237	-0.0670265	DDM1STRG.10829.17_6435568_6435784	DDM1STRG.10829.17	DDM1STRG.10829	gene_id DDM1STRG.10829; transcript_id DDM1STRG.10829.17; exon_number 7	14	14	1	2	6435568	6435784	AT2TE26275	2	6433986	6439754	Intergenic	2	TRUE	TRUE	TRUE	-	7	7	first	NA	ATSS
RI	ATSS	AT2TE26275	NA	NA	5.25583	NA	0.0192	0.854408	-0.833731	-0.524237	-0.0670265	DDM1STRG.10829.17_6435335_6435456	DDM1STRG.10829.17	DDM1STRG.10829	gene_id DDM1STRG.10829; transcript_id DDM1STRG.10829.17; exon_number 6	14	14	1	2	6435335	6435456	AT2TE26275	2	6433986	6439754	Intergenic	2	TRUE	FALSE	FALSE	-	6	7	middle	RI	ATSS
A5SS, RI, SE	NA	AT2TE26275	NA	NA	5.25583	NA	0.0192	0.854408	-0.833731	-0.524237	-0.0670265	DDM1STRG.10829.17_6434570_6434704	DDM1STRG.10829.17	DDM1STRG.10829	gene_id DDM1STRG.10829; transcript_id DDM1STRG.10829.17; exon_number 4	14	14	1	2	6434570	6434704	AT2TE26275	2	6433986	6439754	Intergenic	2	TRUE	FALSE	FALSE	-	4	7	middle	A5SS, RI, SE	NA
RI	NA	AT2TE26275	NA	NA	5.25583	NA	0.0192	0.854408	-0.833731	-0.524237	-0.0670265	DDM1STRG.10829.17_6434266_6434479	DDM1STRG.10829.17	DDM1STRG.10829	gene_id DDM1STRG.10829; transcript_id DDM1STRG.10829.17; exon_number 3	14	14	1	2	6434266	6434479	AT2TE26275	2	6433986	6439754	Intergenic	2	TRUE	FALSE	FALSE	-	3	7	middle	RI	NA
RI	NA	AT2TE26275	NA	NA	5.25583	NA	0.0192	0.854408	-0.833731	-0.524237	-0.0670265	DDM1STRG.10829.17_6434006_6434156	DDM1STRG.10829.17	DDM1STRG.10829	gene_id DDM1STRG.10829; transcript_id DDM1STRG.10829.17; exon_number 2	14	14	1	2	6434006	6434156	AT2TE26275	2	6433986	6439754	Intergenic	2	TRUE	FALSE	FALSE	-	2	7	middle	RI	NA
A5SS, RI, SE	NA	AT2TE26275	NA	NA	5.25583	NA	0.0192	0.854408	-0.833731	-0.524237	-0.0670265	DDM1STRG.10829.17_6435015_6435222	DDM1STRG.10829.17	DDM1STRG.10829	gene_id DDM1STRG.10829; transcript_id DDM1STRG.10829.17; exon_number 5	14	14	1	2	6435015	6435222	AT2TE26275	2	6433986	6439754	Intergenic	2	TRUE	FALSE	FALSE	-	5	7	middle	A5SS, RI, SE	NA
NA	ATTS	AT3TE42270	AT3G27470	lysine ketoglutarate reductase trans-splicing protein (DUF707)	1.57011	0.999963	0.0154	0.854408	-0.255319	-0.046873	0.0265609	DDM1STRG.18622.3_10166953_10167546	DDM1STRG.18622.3	DDM1STRG.18622	gene_id DDM1STRG.18622; transcript_id DDM1STRG.18622.3; exon_number 16	22	18	0.818182	3	10166953	10167546	AT3TE42270	3	10166811	10168575	Intergenic	2	TRUE	TRUE	TRUE	+	16	16	last	NA	ATTS
RI	ATTS	AT4TE19135	TSS34944	NA	6.51562	0.194483	NA	0.854408	-0.700281	-0.29468	-0.0240678	DDM1STRG.23410.1_4559150_4559592	DDM1STRG.23410.1	DDM1STRG.23410	gene_id DDM1STRG.23410; transcript_id DDM1STRG.23410.1; exon_number 4	9	9	1	4	4559150	4559592	AT4TE19135	4	4551532	4570003	Intergenic	2	TRUE	TRUE	TRUE	+	4	4	last	RI	ATTS
RI	NA	AT4TE19135	TSS34944	NA	6.51562	0.194483	NA	0.854408	-0.700281	-0.29468	-0.0240678	DDM1STRG.23410.1_4558764_4559103	DDM1STRG.23410.1	DDM1STRG.23410	gene_id DDM1STRG.23410; transcript_id DDM1STRG.23410.1; exon_number 3	9	9	1	4	4558764	4559103	AT4TE19135	4	4551532	4570003	Intergenic	2	TRUE	FALSE	FALSE	+	3	4	middle	RI	NA
RI	ATSS	AT4TE19135	TSS34944	NA	6.51562	0.194483	NA	0.854408	-0.700281	-0.29468	-0.0240678	DDM1STRG.23410.1_4554853_4557953	DDM1STRG.23410.1	DDM1STRG.23410	gene_id DDM1STRG.23410; transcript_id DDM1STRG.23410.1; exon_number 2	9	9	1	4	4554853	4557953	AT4TE19135	4	4551532	4570003	Intergenic	2	TRUE	FALSE	FALSE	+	2	4	middle	RI	ATSS
RI	ATSS	AT4TE19135	TSS34944	NA	6.51562	0.194483	NA	0.854408	-0.700281	-0.29468	-0.0240678	DDM1STRG.23410.1_4554569_4554785	DDM1STRG.23410.1	DDM1STRG.23410	gene_id DDM1STRG.23410; transcript_id DDM1STRG.23410.1; exon_number 1	9	9	1	4	4554569	4554785	AT4TE19135	4	4551532	4570003	Intergenic	2	TRUE	TRUE	TRUE	+	1	4	first	RI	ATSS
RI, SE	NA	AT5TE40235	G32988	NA	6.90363	0.835535	NA	0.854408	-0.877049	-0.157895	-0.0391459	DDM1STRG.31461.5_11093957_11094012	DDM1STRG.31461.5	DDM1STRG.31461	gene_id DDM1STRG.31461; transcript_id DDM1STRG.31461.5; exon_number 2	6	4	0.666667	5	11093957	11094012	AT5TE40235	5	11093903	11094145	Intragenic	2	TRUE	FALSE	FALSE	+	2	3	middle	RI, SE	NA
NA	AFE, ATSS	AT5TE75530	AT5G51620	Uncharacterized protein family (UPF0172)	-1.66474	NA	-0.01375	0.854408	-0.0135747	0	0	DDM1STRG.33972.30_20967092_20967174	DDM1STRG.33972.30	DDM1STRG.33972	gene_id DDM1STRG.33972; transcript_id DDM1STRG.33972.30; exon_number 1	86	77	0.895349	5	20967092	20967174	AT5TE75530	5	20966887	20967554	Intergenic	2	TRUE	TRUE	TRUE	+	1	3	first	NA	AFE, ATSS
NA	ATTS	AT1TE03190	AT1G03850	Glutaredoxin family protein	0.879122	0.873465	0.24055	0.854408	0	0	0	DDM1STRG.368.2_977100_977761	DDM1STRG.368.2	DDM1STRG.368	gene_id DDM1STRG.368; transcript_id DDM1STRG.368.2; exon_number 1	3	3	1	1	977100	977761	AT1TE03190	1	976643	977202	Intragenic	3	FALSE	TRUE	FALSE	-	1	1	single	NA	ATTS
NA	ATSS	AT1TE10610	AT1G09995	DNA repair DEAD helicase RAD3/XP-D subfamily protein	0.00325309	0.999963	-0.0349	0.854408	0	0	0	DDM1STRG.1215.11_3263350_3263598	DDM1STRG.1215.11	DDM1STRG.1215	gene_id DDM1STRG.1215; transcript_id DDM1STRG.1215.11; exon_number 2	16	15	0.9375	1	3263350	3263598	AT1TE10610	1	3263539	3263797	Intergenic	3	FALSE	FALSE	TRUE	-	2	2	first	NA	ATSS
A5SS, RI, SE	ATTS	AT1TE51920	AT1G42210	NA	3.97447	NA	0.00525	0.854408	-0.724283	-0.233333	-0.0115355	DDM1STRG.4753.10_15764701_15765096	DDM1STRG.4753.10	DDM1STRG.4753	gene_id DDM1STRG.4753; transcript_id DDM1STRG.4753.10; exon_number 1	19	17	0.894737	1	15764701	15765096	AT1TE51920	1	15764451	15764882	Intergenic	3	TRUE	TRUE	FALSE	-	1	4	last	A5SS, RI, SE	ATTS
RI	ATSS	AT1TE51950	AT1G42210	NA	3.97447	NA	0.00525	0.854408	-0.907351	-0.213115	-0.0363309	DDM1STRG.4753.10_15766638_15767528	DDM1STRG.4753.10	DDM1STRG.4753	gene_id DDM1STRG.4753; transcript_id DDM1STRG.4753.10; exon_number 4	19	14	0.736842	1	15766638	15767528	AT1TE51950	1	15767338	15768468	Intergenic	3	TRUE	FALSE	TRUE	-	4	4	first	RI	ATSS
NA	ATSS	AT1TE54480	AT1G43730	RNA-directed DNA polymerase (reverse transcriptase)-related family protein	6.07876	0.411062	NA	0.854408	-0.723126	-0.2318	-0.0150225	DDM1STRG.4896.2_16508504_16509947	DDM1STRG.4896.2	DDM1STRG.4896	gene_id DDM1STRG.4896; transcript_id DDM1STRG.4896.2; exon_number 1	2	2	1	1	16508504	16509947	AT1TE54480	1	16509814	16528903	Intergenic	3	TRUE	FALSE	TRUE	-	1	1	single	NA	ATSS
NA	ATSS	AT1TE54480	AT1G43730	RNA-directed DNA polymerase (reverse transcriptase)-related family protein	7.01394	0.0649472	NA	0.854408	-0.723126	-0.2318	-0.0150225	DDM1STRG.4896.1_16508504_16510844	DDM1STRG.4896.1	DDM1STRG.4896	gene_id DDM1STRG.4896; transcript_id DDM1STRG.4896.1; exon_number 1	2	2	1	1	16508504	16510844	AT1TE54480	1	16509814	16528903	Intergenic	3	TRUE	FALSE	TRUE	-	1	1	single	NA	ATSS
NA	ATTS	AT1TE65855	AT1G53390	P-loop containing nucleoside triphosphate hydrolases superfamily protein	-0.203384	0.999963	-0.19815	0.854408	0	0	0	DDM1STRG.5785.1_19923422_19923920	DDM1STRG.5785.1	DDM1STRG.5785	gene_id DDM1STRG.5785; transcript_id DDM1STRG.5785.1; exon_number 14	3	1	0.333333	1	19923422	19923920	AT1TE65855	1	19923735	19924547	Intergenic	3	FALSE	FALSE	TRUE	+	14	14	last	NA	ATTS
NA	ATTS	AT1TE83640	AT1G68010	hydroxypyruvate reductase	-0.349436	0.999963	0.0013	0.854408	-0.240655	-0.0367301	0.00278087	DDM1STRG.7458.46_25495697_25495924	DDM1STRG.7458.46	DDM1STRG.7458	gene_id DDM1STRG.7458; transcript_id DDM1STRG.7458.46; exon_number 11	79	77	0.974684	1	25495697	25495924	AT1TE83640	1	25495787	25496662	Intergenic	3	FALSE	FALSE	TRUE	+	11	11	last	NA	ATTS
NA	ATTS	AT1TE83640	AT1G68010	hydroxypyruvate reductase	-0.303739	0.999963	0.00175	0.854408	-0.240655	-0.0367301	0.00278087	DDM1STRG.7458.70_25495697_25495932	DDM1STRG.7458.70	DDM1STRG.7458	gene_id DDM1STRG.7458; transcript_id DDM1STRG.7458.70; exon_number 10	79	77	0.974684	1	25495697	25495932	AT1TE83640	1	25495787	25496662	Intergenic	3	FALSE	FALSE	TRUE	+	10	10	last	NA	ATTS
NA	ATTS	AT1TE96780	AT1G78650-AT1G78660	NA	0.112097	0.999963	0.0667	0.854408	-0.208975	-0.117799	0	DDM1STRG.8924.2_29588065_29588284	DDM1STRG.8924.2	DDM1STRG.8924	gene_id DDM1STRG.8924; transcript_id DDM1STRG.8924.2; exon_number 18	2	1	0.5	1	29588065	29588284	AT1TE96780	1	29588227	29588826	Intergenic	3	FALSE	FALSE	TRUE	+	18	18	last	NA	ATTS
NA	ATSS	AT2TE08720	AT2G05220	Ribosomal S17 family protein	0.643063	0.999963	0.0087	0.854408	-0.00461167	0	0	DDM1STRG.9774.11_1895892_1896012	DDM1STRG.9774.11	DDM1STRG.9774	gene_id DDM1STRG.9774; transcript_id DDM1STRG.9774.11; exon_number 2	18	17	0.944444	2	1895892	1896012	AT2TE08720	2	1895977	1896258	Intergenic	3	FALSE	FALSE	TRUE	-	2	2	first	NA	ATSS
NA	ATTS	AT2TE10785	AT2G06010	OBP3-responsive protein 4 (ORG4)	0.182764	0.999963	0.02165	0.854408	-0.224776	-0.0225873	-0.00299205	DDM1STRG.9861.12_2338472_2338867	DDM1STRG.9861.12	DDM1STRG.9861	gene_id DDM1STRG.9861; transcript_id DDM1STRG.9861.12; exon_number 5	13	7	0.538462	2	2338472	2338867	AT2TE10785	2	2338863	2341762	Intergenic	3	FALSE	FALSE	TRUE	+	5	5	last	NA	ATTS
A3SS, RI, SE	NA	AT2TE15900	G10830	NA	5.18471	NA	NA	0.854408	-0.843637	-0.0475535	-0.0040398	DDM1STRG.10205.5_3649464_3649816	DDM1STRG.10205.5	DDM1STRG.10205	gene_id DDM1STRG.10205; transcript_id DDM1STRG.10205.5; exon_number 1	8	7	0.875	2	3649464	3649816	AT2TE15900	2	3649767	3650108	Intragenic	3	TRUE	FALSE	TRUE	-	1	2	last	A3SS, RI, SE	NA
RI	ATSS	AT2TE19400	TSS19533	NA	8.4884	0.000176008	NA	0.854408	-0.730277	-0.246521	-0.0189073	DDM1STRG.10425.1_4667009_4669327	DDM1STRG.10425.1	DDM1STRG.10425	gene_id DDM1STRG.10425; transcript_id DDM1STRG.10425.1; exon_number 1	2	2	1	2	4667009	4669327	AT2TE19400	2	4668851	4675676	Intergenic	3	TRUE	FALSE	TRUE	-	1	1	single	RI	ATSS
NA	ATSS	AT2TE23480	AT2G13820	Bifunctional inhibitor/lipid-transfer protein/seed storage 2S albumin superfamily protein	-0.545155	NA	-0.00385	0.854408	-0.403694	-0.092964	-0.0588142	DDM1STRG.10687.2_5774172_5775010	DDM1STRG.10687.2	DDM1STRG.10687	gene_id DDM1STRG.10687; transcript_id DDM1STRG.10687.2; exon_number 1	2	1	0.5	2	5774172	5775010	AT2TE23480	2	5774612	5775710	Intragenic	3	FALSE	FALSE	TRUE	-	1	1	single	NA	ATSS
NA	ATTS	AT3TE11165	AT3G08720	serine/threonine protein kinase 2	1.17238	0.999963	0.0369	0.854408	-0.075014	0.0036966	-0.0127533	DDM1STRG.16077.8_2648495_2648933	DDM1STRG.16077.8	DDM1STRG.16077	gene_id DDM1STRG.16077; transcript_id DDM1STRG.16077.8; exon_number 1	16	8	0.5	3	2648495	2648933	AT3TE11165	3	2647189	2648520	Intergenic	3	FALSE	TRUE	FALSE	-	1	7	last	NA	ATTS
NA	ATTS	AT3TE39820	AT3G26100	Regulator of chromosome condensation (RCC1) family protein	-6.83684	0.919904	-0.0074	0.854408	-0.148584	-0.158598	-0.02471	DDM1STRG.18429.14_9539906_9540411	DDM1STRG.18429.14	DDM1STRG.18429	gene_id DDM1STRG.18429; transcript_id DDM1STRG.18429.14; exon_number 6	17	16	0.941176	3	9539906	9540411	AT3TE39820	3	9540332	9541250	Intergenic	3	FALSE	FALSE	TRUE	+	6	6	last	NA	ATTS
NA	ATTS	AT3TE42270	AT3G27470	lysine ketoglutarate reductase trans-splicing protein (DUF707)	1.57011	0.999963	0.0154	0.854408	-0.255319	-0.046873	0.0265609	DDM1STRG.18622.3_10166433_10166830	DDM1STRG.18622.3	DDM1STRG.18622	gene_id DDM1STRG.18622; transcript_id DDM1STRG.18622.3; exon_number 15	22	18	0.818182	3	10166433	10166830	AT3TE42270	3	10166811	10168575	Intergenic	3	TRUE	FALSE	FALSE	+	15	16	middle	NA	ATTS
NA	ATSS	AT3TE53175	AT3G00630-AT3G06245	NA	6.77024	0.157619	0.14015	0.854408	-0.611111	0	0	DDM1STRG.19224.2_12970763_12971002	DDM1STRG.19224.2	DDM1STRG.19224	gene_id DDM1STRG.19224; transcript_id DDM1STRG.19224.2; exon_number 1	3	2	0.666667	3	12970763	12971002	AT3TE53175	3	12970374	12970777	Intergenic	3	FALSE	TRUE	FALSE	+	1	5	first	NA	ATSS
NA	ATTS	AT3TE70135	AT3G46970	alpha-glucan phosphorylase 2	0.453169	0.999963	0.0174	0.854408	0	0	0.00943396	DDM1STRG.20136.3_17301361_17301751	DDM1STRG.20136.3	DDM1STRG.20136	gene_id DDM1STRG.20136; transcript_id DDM1STRG.20136.3; exon_number 1	30	30	1	3	17301361	17301751	AT3TE70135	3	17301277	17301516	Intergenic	3	FALSE	TRUE	FALSE	-	1	5	last	NA	ATTS
NA	ATTS	AT3TE70570	AT3G47250	transmembrane protein, putative (DUF247)	-0.890832	0.0592553	-0.0526	0.854408	NA	0	0	DDM1STRG.20160.5_17399939_17401717	DDM1STRG.20160.5	DDM1STRG.20160	gene_id DDM1STRG.20160; transcript_id DDM1STRG.20160.5; exon_number 1	5	5	1	3	17399939	17401717	AT3TE70570	3	17399608	17400005	Intergenic	3	FALSE	TRUE	FALSE	-	1	1	single	NA	ATTS
NA	ATSS	AT3TE75050	AT3G49880	glycosyl hydrolase family protein 43	-0.751206	0.999963	-0.0839	0.854408	0	0	0	DDM1STRG.20518.1_18496218_18496562	DDM1STRG.20518.1	DDM1STRG.20518	gene_id DDM1STRG.20518; transcript_id DDM1STRG.20518.1; exon_number 1	2	2	1	3	18496218	18496562	AT3TE75050	3	18496044	18496288	Intergenic	3	FALSE	TRUE	FALSE	+	1	3	first	NA	ATSS
NA	AFE, ATSS	AT3TE79080	AT3G52535	NA	-1.08029	0.999963	-0.0199	0.854408	0	0	-0.00110092	DDM1STRG.20842.8_19484409_19484462	DDM1STRG.20842.8	DDM1STRG.20842	gene_id DDM1STRG.20842; transcript_id DDM1STRG.20842.8; exon_number 1	18	9	0.5	3	19484409	19484462	AT3TE79080	3	19483184	19484428	Intergenic	3	FALSE	TRUE	FALSE	+	1	4	first	NA	AFE, ATSS
NA	ATTS	AT3TE86110	AT3G57170	N-acetylglucosaminyl transferase component family protein / Gpi1 family protein	1.17147	0.999963	0.0302	0.854408	0	0	0	DDM1STRG.21467.9_21159399_21159731	DDM1STRG.21467.9	DDM1STRG.21467	gene_id DDM1STRG.21467; transcript_id DDM1STRG.21467.9; exon_number 1	17	17	1	3	21159399	21159731	AT3TE86110	3	21158936	21159511	Intergenic	3	FALSE	TRUE	FALSE	-	1	9	last	NA	ATTS
NA	ATTS	AT4TE09670	AT4G04210	plant UBX domain containing protein 4	0.977186	0.999963	0.0318	0.854408	0.023359	0.116889	-0.0268994	DDM1STRG.22889.3_2031277_2031922	DDM1STRG.22889.3	DDM1STRG.22889	gene_id DDM1STRG.22889; transcript_id DDM1STRG.22889.3; exon_number 4	16	3	0.1875	4	2031277	2031922	AT4TE09670	4	2031890	2032444	Intergenic	3	FALSE	FALSE	TRUE	+	4	4	last	NA	ATTS
NA	ATTS	AT4TE27045	AT4G10180	light-mediated development protein 1 / deetiolated1 (DET1)	-1.47543	0.999963	-0.0141	0.854408	-0.591297	0	-0.00241692	DDM1STRG.23770.32_6349006_6349309	DDM1STRG.23770.32	DDM1STRG.23770	gene_id DDM1STRG.23770; transcript_id DDM1STRG.23770.32; exon_number 10	37	37	1	4	6349006	6349309	AT4TE27045	4	6349186	6350310	Intergenic	3	FALSE	FALSE	TRUE	+	10	10	last	NA	ATTS
NA	ATTS	AT4TE29025	AT4G11060	mitochondrially targeted single-stranded DNA binding protein	0.573398	0.999963	0.0459	0.854408	0.226336	0.111111	0	DDM1STRG.23851.4_6754586_6754836	DDM1STRG.23851.4	DDM1STRG.23851	gene_id DDM1STRG.23851; transcript_id DDM1STRG.23851.4; exon_number 1	8	7	0.875	4	6754586	6754836	AT4TE29025	4	6754326	6754596	Intergenic	3	FALSE	TRUE	FALSE	-	1	7	last	NA	ATTS
NA	ATSS	AT4TE29070	AT4G11090	TRICHOME BIREFRINGENCE-LIKE 23	-6.79725	0.924903	-0.04945	0.854408	-0.384497	-0.115917	-0.0017014	DDM1STRG.23853.4_6765522_6766259	DDM1STRG.23853.4	DDM1STRG.23853	gene_id DDM1STRG.23853; transcript_id DDM1STRG.23853.4; exon_number 2	6	5	0.833333	4	6765522	6766259	AT4TE29070	4	6766248	6767057	Intergenic	3	FALSE	FALSE	TRUE	-	2	2	first	NA	ATSS
NA	ATTS	AT4TE32425	AT4G12560	F-box and associated interaction domains-containing protein	0.476766	0.999963	0.0218	0.854408	-0.09147	0.0169893	-0.0125787	DDM1STRG.24051.11_7443523_7443746	DDM1STRG.24051.11	DDM1STRG.24051	gene_id DDM1STRG.24051; transcript_id DDM1STRG.24051.11; exon_number 3	17	17	1	4	7443523	7443746	AT4TE32425	4	7443633	7444600	Intergenic	3	FALSE	FALSE	TRUE	+	3	3	last	NA	ATTS
NA	ATTS	AT4TE42860	AT4G16860	Disease resistance protein (TIR-NBS-LRR class) family	1.00602	0.999963	0.01215	0.854408	-0.890498	-0.356183	-0.039107	DDM1STRG.24681.20_9488539_9489255	DDM1STRG.24681.20	DDM1STRG.24681	gene_id DDM1STRG.24681; transcript_id DDM1STRG.24681.20; exon_number 1	36	21	0.583333	4	9488539	9489255	AT4TE42860	4	9483835	9488588	Intergenic	3	TRUE	TRUE	FALSE	-	1	6	last	NA	ATTS
NA	ATSS	AT4TE48730	AT4G19520	disease resistance protein (TIR-NBS-LRR class) family	-6.73936	0.933699	-0.0187	0.854408	-0.255463	-0.34424	0.02292	DDM1STRG.25038.1_10646630_10647433	DDM1STRG.25038.1	DDM1STRG.25038	gene_id DDM1STRG.25038; transcript_id DDM1STRG.25038.1; exon_number 8	6	1	0.166667	4	10646630	10647433	AT4TE48730	4	10647307	10647656	Intergenic	3	FALSE	FALSE	TRUE	-	8	8	first	NA	ATSS
NA	ATSS	AT4TE72580	AT4G31410	E3 ubiquitin-protein ligase, putative (DUF1644)	1.07773	0.999963	0.0275	0.854408	0	0	0	DDM1STRG.26562.2_15243686_15243809	DDM1STRG.26562.2	DDM1STRG.26562	gene_id DDM1STRG.26562; transcript_id DDM1STRG.26562.2; exon_number 1	20	8	0.4	4	15243686	15243809	AT4TE72580	4	15243160	15243730	Intergenic	3	FALSE	TRUE	FALSE	+	1	3	first	NA	ATSS
NA	ATTS	AT5TE06060	AT5G05610	alfin-like 1	1.0731	0.999963	0.0047	0.854408	0	0	-0.00474684	DDM1STRG.28430.4_1676943_1677223	DDM1STRG.28430.4	DDM1STRG.28430	gene_id DDM1STRG.28430; transcript_id DDM1STRG.28430.4; exon_number 1	31	25	0.806452	5	1676943	1677223	AT5TE06060	5	1676824	1677050	Intergenic	3	FALSE	TRUE	FALSE	-	1	5	last	NA	ATTS
NA	ATSS	AT5TE14290	AT5G12210	RAB geranylgeranyl transferase beta subunit 1	0.444929	0.999963	0.01385	0.854408	-0.864962	-0.445483	-0.0548357	DDM1STRG.29254.16_3947133_3947277	DDM1STRG.29254.16	DDM1STRG.29254	gene_id DDM1STRG.29254; transcript_id DDM1STRG.29254.16; exon_number 1	28	18	0.642857	5	3947133	3947277	AT5TE14290	5	3944942	3947148	Intergenic	3	FALSE	TRUE	FALSE	+	1	10	first	NA	ATSS
NA	ATSS	AT5TE22260	AT5G18520	Lung seven transmembrane receptor family protein	-4.7397	NA	-0.0018	0.854408	0	0	0.00138953	DDM1STRG.30050.1_6144861_6146540	DDM1STRG.30050.1	DDM1STRG.30050	gene_id DDM1STRG.30050; transcript_id DDM1STRG.30050.1; exon_number 1	2	1	0.5	5	6144861	6146540	AT5TE22260	5	6144064	6144894	Intergenic	3	FALSE	TRUE	FALSE	+	1	1	single	NA	ATSS
NA	ATTS	AT5TE22365	AT5G18570	GTP1/OBG family protein	0.640019	0.999963	0.02215	0.854408	-0.125643	-0.118881	-0.0088082	DDM1STRG.30055.4_6171655_6171937	DDM1STRG.30055.4	DDM1STRG.30055	gene_id DDM1STRG.30055; transcript_id DDM1STRG.30055.4; exon_number 1	7	7	1	5	6171655	6171937	AT5TE22365	5	6170897	6171732	Intergenic	3	FALSE	TRUE	FALSE	-	1	6	last	NA	ATTS
RI	ATTS	AT5TE55245	AT5G38220	alpha/beta-Hydrolases superfamily protein	0.637551	0.999963	0.0202	0.854408	-0.079787	0.0008832	0	DDM1STRG.32265.1_15270747_15271315	DDM1STRG.32265.1	DDM1STRG.32265	gene_id DDM1STRG.32265; transcript_id DDM1STRG.32265.1; exon_number 5	28	28	1	5	15270747	15271315	AT5TE55245	5	15271168	15271399	Intragenic	3	TRUE	FALSE	TRUE	+	5	5	last	RI	ATTS
NA	ATTS	AT5TE63090	NA	NA	5.4599	NA	0.14665	0.854408	0	0	0	DDM1STRG.32895.2_17465418_17465652	DDM1STRG.32895.2	DDM1STRG.32895	gene_id DDM1STRG.32895; transcript_id DDM1STRG.32895.2; exon_number 1	2	2	1	5	17465418	17465652	AT5TE63090	5	17464876	17465496	Intragenic	3	FALSE	TRUE	FALSE	-	1	4	last	NA	ATTS
A3SS, RI	ATSS	AT5TE64430	AT5G44290	Protein kinase superfamily protein	0.49985	0.999963	0.004	0.854408	0.01935	0	0	DDM1STRG.33007.87_17842386_17842671	DDM1STRG.33007.87	DDM1STRG.33007	gene_id DDM1STRG.33007; transcript_id DDM1STRG.33007.87; exon_number 6	107	106	0.990654	5	17842386	17842671	AT5TE64430	5	17842110	17842573	Intragenic	3	TRUE	FALSE	FALSE	-	6	8	middle	A3SS, RI	ATSS
A3SS, RI	ATSS	AT5TE64430	AT5G44290	Protein kinase superfamily protein	0.49985	0.999963	0.004	0.854408	0.01935	0	0	DDM1STRG.33007.87_17841980_17842298	DDM1STRG.33007.87	DDM1STRG.33007	gene_id DDM1STRG.33007; transcript_id DDM1STRG.33007.87; exon_number 5	107	106	0.990654	5	17841980	17842298	AT5TE64430	5	17842110	17842573	Intragenic	3	TRUE	FALSE	FALSE	-	5	8	middle	A3SS, RI	ATSS
NA	ATTS	AT5TE65325	AT5G44870	Disease resistance protein (TIR-NBS-LRR class) family	0.74861	0.999963	0.0663	0.854408	-0.527128	-0.276933	-0.0502008	DDM1STRG.33089.3_18117055_18118684	DDM1STRG.33089.3	DDM1STRG.33089	gene_id DDM1STRG.33089; transcript_id DDM1STRG.33089.3; exon_number 4	7	7	1	5	18117055	18118684	AT5TE65325	5	18118595	18119467	Intergenic	3	FALSE	FALSE	TRUE	+	4	4	last	NA	ATTS
A3SS	ATSS	AT5TE74560	AT5G50860	Protein kinase superfamily protein	-6.54622	NA	-0.01995	0.854408	-0.071743	-0.00746269	0	DDM1STRG.33880.11_20695320_20695638	DDM1STRG.33880.11	DDM1STRG.33880	gene_id DDM1STRG.33880; transcript_id DDM1STRG.33880.11; exon_number 4	14	13	0.928571	5	20695320	20695638	AT5TE74560	5	20695443	20696425	Intragenic	3	TRUE	FALSE	FALSE	-	4	6	middle	A3SS	ATSS
NA	ATSS	AT5TE74560	AT5G50860	Protein kinase superfamily protein	-6.54622	NA	-0.01995	0.854408	-0.071743	-0.00746269	0	DDM1STRG.33880.11_20696205_20696490	DDM1STRG.33880.11	DDM1STRG.33880	gene_id DDM1STRG.33880; transcript_id DDM1STRG.33880.11; exon_number 5	14	13	0.928571	5	20696205	20696490	AT5TE74560	5	20695443	20696425	Intragenic	3	TRUE	FALSE	FALSE	-	5	6	middle	NA	ATSS
A5SS, RI	NA	AT5TE75530	AT5G51620	Uncharacterized protein family (UPF0172)	-1.66474	NA	-0.01375	0.854408	-0.0135747	0	0	DDM1STRG.33972.30_20967503_20967650	DDM1STRG.33972.30	DDM1STRG.33972	gene_id DDM1STRG.33972; transcript_id DDM1STRG.33972.30; exon_number 2	86	77	0.895349	5	20967503	20967650	AT5TE75530	5	20966887	20967554	Intergenic	3	TRUE	FALSE	FALSE	+	2	3	middle	A5SS, RI	NA
NA	ATSS	AT4TE10035	AT4G04330	Chaperonin-like RbcX protein	-0.436316	0.999963	0.00675	0.854442	-0.344601	-0.0162454	0.0175	DDM1STRG.22916.2_2117037_2118297	DDM1STRG.22916.2	DDM1STRG.22916	gene_id DDM1STRG.22916; transcript_id DDM1STRG.22916.2; exon_number 3	25	10	0.4	4	2117037	2118297	AT4TE10035	4	2117280	2117776	Intragenic	1	FALSE	FALSE	FALSE	-	3	4	middle	NA	ATSS
NA	ATTS	AT1TE35180	AT1G30700	FAD-binding Berberine family protein	-8.28259	0.391688	-0.17295	0.854442	0	0	-0.00298285	DDM1STRG.3789.1_10893481_10894535	DDM1STRG.3789.1	DDM1STRG.3789	gene_id DDM1STRG.3789; transcript_id DDM1STRG.3789.1; exon_number 2	2	2	1	1	10893481	10894535	AT1TE35180	1	10894474	10895281	Intergenic	3	FALSE	FALSE	TRUE	+	2	2	last	NA	ATTS
NA	ATTS	AT4TE10630	AT4G04570	cysteine-rich RLK (RECEPTOR-like protein kinase) 40	0.164142	0.999963	0.0141	0.854442	-0.529685	-0.0368098	-0.00159846	DDM1STRG.22961.17_2292432_2292858	DDM1STRG.22961.17	DDM1STRG.22961	gene_id DDM1STRG.22961; transcript_id DDM1STRG.22961.17; exon_number 7	30	20	0.666667	4	2292432	2292858	AT4TE10630	4	2292775	2293506	Intergenic	3	FALSE	FALSE	TRUE	+	7	7	last	NA	ATTS
NA	ATSS	AT5TE27590	AT5G22850	Eukaryotic aspartyl protease family protein	-0.284798	0.999963	-0.01315	0.854442	0	0	0	DDM1STRG.30559.12_7636062_7636555	DDM1STRG.30559.12	DDM1STRG.30559	gene_id DDM1STRG.30559; transcript_id DDM1STRG.30559.12; exon_number 10	23	18	0.782609	5	7636062	7636555	AT5TE27590	5	7636532	7637136	Intergenic	3	FALSE	FALSE	TRUE	-	10	10	first	NA	ATSS
NA	ATTS	AT5TE34715	AT5G27150	Na+/H+ exchanger 1	-0.789163	0.999963	-0.02105	0.854442	-0.335653	-0.245585	-0.0479076	DDM1STRG.31098.2_9556936_9557451	DDM1STRG.31098.2	DDM1STRG.31098	gene_id DDM1STRG.31098; transcript_id DDM1STRG.31098.2; exon_number 13	6	6	1	5	9556936	9557451	AT5TE34715	5	9557279	9559986	Intergenic	3	FALSE	FALSE	TRUE	+	13	13	last	NA	ATTS
NA	ATTS	AT5TE58025	AT5G40170	receptor like protein 54	-0.611543	0.999963	-0.0329	0.854442	0	0	0	DDM1STRG.32477.13_16065116_16067612	DDM1STRG.32477.13	DDM1STRG.32477	gene_id DDM1STRG.32477; transcript_id DDM1STRG.32477.13; exon_number 1	15	15	1	5	16065116	16067612	AT5TE58025	5	16064944	16065204	Intragenic	3	FALSE	TRUE	FALSE	-	1	1	single	NA	ATTS
NA	ATTS	AT1TE03190	AT1G03850	Glutaredoxin family protein	-9.19413	0.144461	-0.2447	0.854525	0	0	0	DDM1STRG.368.3_977102_977750	DDM1STRG.368.3	DDM1STRG.368	gene_id DDM1STRG.368; transcript_id DDM1STRG.368.3; exon_number 1	3	3	1	1	977102	977750	AT1TE03190	1	976643	977202	Intragenic	3	FALSE	TRUE	FALSE	-	1	1	single	NA	ATTS
RI	ATSS, ATTS	AT5TE47200	AT5G35057	NA	10.9913	1.03911e-10	NA	0.854598	-0.829558	-0.372358	-0.0232851	DDM1STRG.31896.3_13318167_13323424	DDM1STRG.31896.3	DDM1STRG.31896	gene_id DDM1STRG.31896; transcript_id DDM1STRG.31896.3; exon_number 1	5	5	1	5	13318167	13323424	AT5TE47200	5	13317243	13328540	Intergenic	2	TRUE	TRUE	TRUE	-	1	1	single	RI	ATSS, ATTS
NA	ATTS	AT1TE86305	AT1G69960	serine/threonine protein phosphatase 2A	-0.772403	0.999963	-0.03115	0.854598	-0.086119	0	0.000271935	DDM1STRG.7725.1_26348685_26349257	DDM1STRG.7725.1	DDM1STRG.7725	gene_id DDM1STRG.7725; transcript_id DDM1STRG.7725.1; exon_number 1	9	1	0.111111	1	26348685	26349257	AT1TE86305	1	26346487	26348691	Intergenic	3	TRUE	TRUE	FALSE	-	1	4	last	NA	ATTS
NA	ATTS	AT3TE86110	AT3G57170	N-acetylglucosaminyl transferase component family protein / Gpi1 family protein	0.650918	0.999963	0.0247	0.854669	0	0	0	DDM1STRG.21467.13_21159406_21159731	DDM1STRG.21467.13	DDM1STRG.21467	gene_id DDM1STRG.21467; transcript_id DDM1STRG.21467.13; exon_number 1	17	17	1	3	21159406	21159731	AT3TE86110	3	21158936	21159511	Intergenic	3	FALSE	TRUE	FALSE	-	1	10	last	NA	ATTS
NA	ATTS	AT4TE10630	AT4G04570	cysteine-rich RLK (RECEPTOR-like protein kinase) 40	0.576595	0.999963	0.02465	0.854816	-0.529685	-0.0368098	-0.00159846	DDM1STRG.22961.20_2292432_2292812	DDM1STRG.22961.20	DDM1STRG.22961	gene_id DDM1STRG.22961; transcript_id DDM1STRG.22961.20; exon_number 6	30	20	0.666667	4	2292432	2292812	AT4TE10630	4	2292775	2293506	Intergenic	3	FALSE	FALSE	TRUE	+	6	6	last	NA	ATTS
NA	ATTS	AT1TE82695	AT1G67310	Calmodulin-binding transcription activator protein with CG-1 and Ankyrin domain	0.0154681	0.999963	0.025	0.854884	-0.361319	0.0273224	0.00155925	DDM1STRG.7339.4_25197894_25198280	DDM1STRG.7339.4	DDM1STRG.7339	gene_id DDM1STRG.7339; transcript_id DDM1STRG.7339.4; exon_number 1	13	12	0.923077	1	25197894	25198280	AT1TE82695	1	25197247	25198112	Intergenic	3	FALSE	TRUE	FALSE	-	1	13	last	NA	ATTS
NA	ATTS	AT2TE37850	AT2G20850	STRUBBELIG-receptor family 1	6.65153	0.919904	0.07175	0.854884	-0.088452	-0.0069299	-0.00472193	DDM1STRG.11522.9_8975401_8975789	DDM1STRG.11522.9	DDM1STRG.11522	gene_id DDM1STRG.11522; transcript_id DDM1STRG.11522.9; exon_number 1	12	10	0.833333	2	8975401	8975789	AT2TE37850	2	8974573	8975430	Intergenic	3	FALSE	TRUE	FALSE	-	1	15	last	NA	ATTS
NA	ATTS	AT3TE73180	AT3G48740	Nodulin MtN3 family protein	-0.326235	0.999963	-0.0127	0.854884	0	0	0	DDM1STRG.20375.2_18052575_18053767	DDM1STRG.20375.2	DDM1STRG.20375	gene_id DDM1STRG.20375; transcript_id DDM1STRG.20375.2; exon_number 1	8	8	1	3	18052575	18053767	AT3TE73180	3	18052272	18052673	Intergenic	3	FALSE	TRUE	FALSE	-	1	5	last	NA	ATTS
NA	ATTS	AT2TE44680	AT2G24520	plasma membrane H+-ATPase	-6.32415	NA	-0.03655	0.854916	0	0	-0.00118343	DDM1STRG.11972.6_10419633_10419847	DDM1STRG.11972.6	DDM1STRG.11972	gene_id DDM1STRG.11972; transcript_id DDM1STRG.11972.6; exon_number 15	8	8	1	2	10419633	10419847	AT2TE44680	2	10419749	10420731	Intergenic	3	FALSE	FALSE	TRUE	+	15	15	last	NA	ATTS
NA	ATSS	AT1TE40170	AT1G33960	P-loop containing nucleoside triphosphate hydrolases superfamily protein	-4.82349	NA	-0.1226	0.855049	0	0	0.0031348	DDM1STRG.4163.7_12346242_12346272	DDM1STRG.4163.7	DDM1STRG.4163	gene_id DDM1STRG.4163; transcript_id DDM1STRG.4163.7; exon_number 1	7	7	1	1	12346242	12346272	AT1TE40170	1	12345962	12346447	Intergenic	2	TRUE	TRUE	TRUE	+	1	2	first	NA	ATSS
NA	ALE, ATTS	AT1TE42250	AT1G35320	transmembrane protein	-4.82945	NA	-0.00645	0.855049	-0.122762	-0.020932	0.0293215	DDM1STRG.4315.45_12959639_12959768	DDM1STRG.4315.45	DDM1STRG.4315	gene_id DDM1STRG.4315; transcript_id DDM1STRG.4315.45; exon_number 1	57	47	0.824561	1	12959639	12959768	AT1TE42250	1	12959521	12959966	Intragenic	2	TRUE	TRUE	TRUE	-	1	5	last	NA	ALE, ATTS
RI, SE	ATTS	AT1TE67460	AT1G54730	Major facilitator superfamily protein	-0.677575	0.999963	-0.0121	0.855049	-0.0055854	0	0	DDM1STRG.5973.5_20428788_20428842	DDM1STRG.5973.5	DDM1STRG.5973	gene_id DDM1STRG.5973; transcript_id DDM1STRG.5973.5; exon_number 13	47	46	0.978723	1	20428788	20428842	AT1TE67460	1	20427943	20428845	Intragenic	2	TRUE	FALSE	FALSE	+	13	14	middle	RI, SE	ATTS
A3SS, RI, SE	ATTS	AT1TE67460	AT1G54730	Major facilitator superfamily protein	-0.677575	0.999963	-0.0121	0.855049	-0.0055854	0	0	DDM1STRG.5973.5_20428387_20428447	DDM1STRG.5973.5	DDM1STRG.5973	gene_id DDM1STRG.5973; transcript_id DDM1STRG.5973.5; exon_number 12	47	46	0.978723	1	20428387	20428447	AT1TE67460	1	20427943	20428845	Intragenic	2	TRUE	FALSE	FALSE	+	12	14	middle	A3SS, RI, SE	ATTS
NA	ATTS	AT2TE04800	AT2G03530-AT2G03540	NA	-0.0509268	0.999963	-0.0186	0.855049	0.00484966	0	0	DDM1STRG.9567.2_1073726_1074016	DDM1STRG.9567.2	DDM1STRG.9567	gene_id DDM1STRG.9567; transcript_id DDM1STRG.9567.2; exon_number 7	18	1	0.0555556	2	1073726	1074016	AT2TE04800	2	1073744	1074640	Intragenic	2	FALSE	FALSE	TRUE	+	7	7	last	NA	ATTS
RI	ATSS	AT2TE26275	NA	NA	6.62214	0.194188	0.02535	0.855049	-0.833731	-0.524237	-0.0670265	DDM1STRG.10829.23_6435568_6435993	DDM1STRG.10829.23	DDM1STRG.10829	gene_id DDM1STRG.10829; transcript_id DDM1STRG.10829.23; exon_number 8	14	14	1	2	6435568	6435993	AT2TE26275	2	6433986	6439754	Intergenic	2	TRUE	FALSE	FALSE	-	8	12	middle	RI	ATSS
RI	ATSS	AT2TE26275	NA	NA	6.62214	0.194188	0.02535	0.855049	-0.833731	-0.524237	-0.0670265	DDM1STRG.10829.23_6435335_6435456	DDM1STRG.10829.23	DDM1STRG.10829	gene_id DDM1STRG.10829; transcript_id DDM1STRG.10829.23; exon_number 7	14	14	1	2	6435335	6435456	AT2TE26275	2	6433986	6439754	Intergenic	2	TRUE	FALSE	FALSE	-	7	12	middle	RI	ATSS
A5SS, RI, SE	AFE, ATSS	AT2TE26275	NA	NA	6.62214	0.194188	0.02535	0.855049	-0.833731	-0.524237	-0.0670265	DDM1STRG.10829.23_6436964_6437124	DDM1STRG.10829.23	DDM1STRG.10829	gene_id DDM1STRG.10829; transcript_id DDM1STRG.10829.23; exon_number 10	14	14	1	2	6436964	6437124	AT2TE26275	2	6433986	6439754	Intergenic	2	TRUE	FALSE	FALSE	-	10	12	middle	A5SS, RI, SE	AFE, ATSS
A5SS, RI, SE	AFE, ATSS	AT2TE26275	NA	NA	6.62214	0.194188	0.02535	0.855049	-0.833731	-0.524237	-0.0670265	DDM1STRG.10829.23_6436149_6436372	DDM1STRG.10829.23	DDM1STRG.10829	gene_id DDM1STRG.10829; transcript_id DDM1STRG.10829.23; exon_number 9	14	14	1	2	6436149	6436372	AT2TE26275	2	6433986	6439754	Intergenic	2	TRUE	FALSE	FALSE	-	9	12	middle	A5SS, RI, SE	AFE, ATSS
A5SS, RI, SE	NA	AT2TE26275	NA	NA	6.62214	0.194188	0.02535	0.855049	-0.833731	-0.524237	-0.0670265	DDM1STRG.10829.23_6434570_6434704	DDM1STRG.10829.23	DDM1STRG.10829	gene_id DDM1STRG.10829; transcript_id DDM1STRG.10829.23; exon_number 4	14	14	1	2	6434570	6434704	AT2TE26275	2	6433986	6439754	Intergenic	2	TRUE	FALSE	FALSE	-	4	12	middle	A5SS, RI, SE	NA
RI	NA	AT2TE26275	NA	NA	6.62214	0.194188	0.02535	0.855049	-0.833731	-0.524237	-0.0670265	DDM1STRG.10829.23_6434266_6434479	DDM1STRG.10829.23	DDM1STRG.10829	gene_id DDM1STRG.10829; transcript_id DDM1STRG.10829.23; exon_number 3	14	14	1	2	6434266	6434479	AT2TE26275	2	6433986	6439754	Intergenic	2	TRUE	FALSE	FALSE	-	3	12	middle	RI	NA
RI	NA	AT2TE26275	NA	NA	6.62214	0.194188	0.02535	0.855049	-0.833731	-0.524237	-0.0670265	DDM1STRG.10829.23_6434006_6434156	DDM1STRG.10829.23	DDM1STRG.10829	gene_id DDM1STRG.10829; transcript_id DDM1STRG.10829.23; exon_number 2	14	14	1	2	6434006	6434156	AT2TE26275	2	6433986	6439754	Intergenic	2	TRUE	FALSE	FALSE	-	2	12	middle	RI	NA
RI, SE	NA	AT2TE26275	NA	NA	6.62214	0.194188	0.02535	0.855049	-0.833731	-0.524237	-0.0670265	DDM1STRG.10829.23_6435015_6435222	DDM1STRG.10829.23	DDM1STRG.10829	gene_id DDM1STRG.10829; transcript_id DDM1STRG.10829.23; exon_number 6	14	14	1	2	6435015	6435222	AT2TE26275	2	6433986	6439754	Intergenic	2	TRUE	FALSE	FALSE	-	6	12	middle	RI, SE	NA
A5SS, RI, SE	NA	AT2TE26275	NA	NA	6.62214	0.194188	0.02535	0.855049	-0.833731	-0.524237	-0.0670265	DDM1STRG.10829.23_6434862_6434927	DDM1STRG.10829.23	DDM1STRG.10829	gene_id DDM1STRG.10829; transcript_id DDM1STRG.10829.23; exon_number 5	14	14	1	2	6434862	6434927	AT2TE26275	2	6433986	6439754	Intergenic	2	TRUE	FALSE	FALSE	-	5	12	middle	A5SS, RI, SE	NA
NA	AFE, ATSS	AT2TE26275	NA	NA	6.62214	0.194188	0.02535	0.855049	-0.833731	-0.524237	-0.0670265	DDM1STRG.10829.23_6437531_6437695	DDM1STRG.10829.23	DDM1STRG.10829	gene_id DDM1STRG.10829; transcript_id DDM1STRG.10829.23; exon_number 12	14	14	1	2	6437531	6437695	AT2TE26275	2	6433986	6439754	Intergenic	2	TRUE	TRUE	TRUE	-	12	12	first	NA	AFE, ATSS
RI	AFE, ATSS	AT2TE26275	NA	NA	6.62214	0.194188	0.02535	0.855049	-0.833731	-0.524237	-0.0670265	DDM1STRG.10829.23_6437198_6437388	DDM1STRG.10829.23	DDM1STRG.10829	gene_id DDM1STRG.10829; transcript_id DDM1STRG.10829.23; exon_number 11	14	14	1	2	6437198	6437388	AT2TE26275	2	6433986	6439754	Intergenic	2	TRUE	FALSE	FALSE	-	11	12	middle	RI	AFE, ATSS
NA	ATTS	AT4TE19135	TSS34944	NA	6.8201	0.109982	NA	0.855049	-0.700281	-0.29468	-0.0240678	DDM1STRG.23410.4_4558764_4559579	DDM1STRG.23410.4	DDM1STRG.23410	gene_id DDM1STRG.23410; transcript_id DDM1STRG.23410.4; exon_number 4	9	9	1	4	4558764	4559579	AT4TE19135	4	4551532	4570003	Intergenic	2	TRUE	TRUE	TRUE	+	4	4	last	NA	ATTS
RI	ATSS	AT4TE19135	TSS34944	NA	6.8201	0.109982	NA	0.855049	-0.700281	-0.29468	-0.0240678	DDM1STRG.23410.4_4555191_4557953	DDM1STRG.23410.4	DDM1STRG.23410	gene_id DDM1STRG.23410; transcript_id DDM1STRG.23410.4; exon_number 3	9	9	1	4	4555191	4557953	AT4TE19135	4	4551532	4570003	Intergenic	2	TRUE	FALSE	FALSE	+	3	4	middle	RI	ATSS
RI	ATSS	AT4TE19135	TSS34944	NA	6.8201	0.109982	NA	0.855049	-0.700281	-0.29468	-0.0240678	DDM1STRG.23410.4_4554853_4555060	DDM1STRG.23410.4	DDM1STRG.23410	gene_id DDM1STRG.23410; transcript_id DDM1STRG.23410.4; exon_number 2	9	9	1	4	4554853	4555060	AT4TE19135	4	4551532	4570003	Intergenic	2	TRUE	FALSE	FALSE	+	2	4	middle	RI	ATSS
NA	ATSS	AT4TE19135	TSS34944	NA	6.8201	0.109982	NA	0.855049	-0.700281	-0.29468	-0.0240678	DDM1STRG.23410.4_4554588_4554785	DDM1STRG.23410.4	DDM1STRG.23410	gene_id DDM1STRG.23410; transcript_id DDM1STRG.23410.4; exon_number 1	9	9	1	4	4554588	4554785	AT4TE19135	4	4551532	4570003	Intergenic	2	TRUE	TRUE	TRUE	+	1	4	first	NA	ATSS
A3SS	ATSS, ATTS	AT5TE29680	AT5G24205-AT5G24206	NA	2.28837	0.999963	0.0914	0.855049	-0.595592	-0.288746	-0.0016065	DDM1STRG.30751.4_8209636_8209977	DDM1STRG.30751.4	DDM1STRG.30751	gene_id DDM1STRG.30751; transcript_id DDM1STRG.30751.4; exon_number 2	15	15	1	5	8209636	8209977	AT5TE29680	5	8206750	8210305	Intergenic	2	TRUE	FALSE	FALSE	-	2	12	middle	A3SS	ATSS, ATTS
NA	ATTS	AT5TE29680	AT5G24205-AT5G24206	NA	2.28837	0.999963	0.0914	0.855049	-0.595592	-0.288746	-0.0016065	DDM1STRG.30751.4_8209327_8209539	DDM1STRG.30751.4	DDM1STRG.30751	gene_id DDM1STRG.30751; transcript_id DDM1STRG.30751.4; exon_number 1	15	15	1	5	8209327	8209539	AT5TE29680	5	8206750	8210305	Intergenic	2	TRUE	TRUE	TRUE	-	1	12	last	NA	ATTS
NA	ATTS	AT1TE32425	AT1G28600	GDSL-like Lipase/Acylhydrolase superfamily protein	-0.252114	0.999963	-0.0072	0.855049	NA	0	0	DDM1STRG.3549.17_10051090_10051517	DDM1STRG.3549.17	DDM1STRG.3549	gene_id DDM1STRG.3549; transcript_id DDM1STRG.3549.17; exon_number 1	20	18	0.9	1	10051090	10051517	AT1TE32425	1	10050990	10051205	Intragenic	3	FALSE	TRUE	FALSE	-	1	4	last	NA	ATTS
NA	ATTS	AT1TE40520	AT1G34200	Glyceraldehyde-3-phosphate dehydrogenase-like family protein	-1.2205	0.999963	-0.0395	0.855049	0.036208	0	-0.00759918	DDM1STRG.4205.7_12455719_12457487	DDM1STRG.4205.7	DDM1STRG.4205	gene_id DDM1STRG.4205; transcript_id DDM1STRG.4205.7; exon_number 1	13	6	0.461538	1	12455719	12457487	AT1TE40520	1	12457431	12457684	Intragenic	3	FALSE	FALSE	TRUE	+	1	1	single	NA	ATTS
NA	ATTS	AT1TE41910	AT1G35180	TRAM, LAG1 and CLN8 (TLC) lipid-sensing domain containing protein	0.156333	0.999963	0.06065	0.855049	0	0	0	DDM1STRG.4282.2_12877155_12877340	DDM1STRG.4282.2	DDM1STRG.4282	gene_id DDM1STRG.4282; transcript_id DDM1STRG.4282.2; exon_number 1	3	2	0.666667	1	12877155	12877340	AT1TE41910	1	12876830	12877158	Intergenic	3	FALSE	TRUE	FALSE	-	1	4	last	NA	ATTS
A3SS, RI, SE	ATTS	AT1TE67465	AT1G54730	Major facilitator superfamily protein	-0.677575	0.999963	-0.0121	0.855049	0	0	0	DDM1STRG.5973.5_20428387_20428447	DDM1STRG.5973.5	DDM1STRG.5973	gene_id DDM1STRG.5973; transcript_id DDM1STRG.5973.5; exon_number 12	47	42	0.893617	1	20428387	20428447	AT1TE67465	1	20428428	20428771	Intragenic	3	TRUE	FALSE	FALSE	+	12	14	middle	A3SS, RI, SE	ATTS
NA	ATTS	AT1TE83640	AT1G68010	hydroxypyruvate reductase	-0.355683	0.999963	0.00115	0.855049	-0.240655	-0.0367301	0.00278087	DDM1STRG.7458.59_25495697_25495863	DDM1STRG.7458.59	DDM1STRG.7458	gene_id DDM1STRG.7458; transcript_id DDM1STRG.7458.59; exon_number 12	79	77	0.974684	1	25495697	25495863	AT1TE83640	1	25495787	25496662	Intergenic	3	FALSE	FALSE	TRUE	+	12	12	last	NA	ATTS
NA	ATTS	AT2TE30240	AT2G16990	Major facilitator superfamily protein	-7.06031	0.888542	-0.0737	0.855049	-0.37911	0	0	DDM1STRG.11065.3_7387690_7387895	DDM1STRG.11065.3	DDM1STRG.11065	gene_id DDM1STRG.11065; transcript_id DDM1STRG.11065.3; exon_number 12	6	6	1	2	7387690	7387895	AT2TE30240	2	7387843	7388898	Intergenic	3	FALSE	FALSE	TRUE	+	12	12	last	NA	ATTS
NA	ATTS	AT2TE41765	AT2G22970	serine carboxypeptidase-like 11	-1.41759	0.999963	-0.006	0.855049	0	0	0	DDM1STRG.11781.28_9778143_9778512	DDM1STRG.11781.28	DDM1STRG.11781	gene_id DDM1STRG.11781; transcript_id DDM1STRG.11781.28; exon_number 12	31	30	0.967742	2	9778143	9778512	AT2TE41765	2	9778365	9778642	Intergenic	3	FALSE	FALSE	TRUE	+	12	12	last	NA	ATTS
RI	ATSS	AT3TE43380	AT3G28050	nodulin MtN21 /EamA-like transporter family protein	0.0203632	0.999963	-0.0064	0.855049	NA	0	0	DDM1STRG.18695.22_10443838_10443952	DDM1STRG.18695.22	DDM1STRG.18695	gene_id DDM1STRG.18695; transcript_id DDM1STRG.18695.22; exon_number 3	32	29	0.90625	3	10443838	10443952	AT3TE43380	3	10443359	10443882	Intragenic	3	TRUE	FALSE	FALSE	+	3	7	middle	RI	ATSS
NA	ATTS	AT3TE57715	AT3G33528	hypothetical protein	4.24049	NA	-0.1961	0.855049	-0.912752	-0.341176	-0.0365358	DDM1STRG.19381.1_14082581_14082961	DDM1STRG.19381.1	DDM1STRG.19381	gene_id DDM1STRG.19381; transcript_id DDM1STRG.19381.1; exon_number 1	28	24	0.857143	3	14082581	14082961	AT3TE57715	3	14082295	14082745	Intergenic	3	FALSE	TRUE	FALSE	-	1	4	last	NA	ATTS
NA	ATTS	AT3TE70610	AT3G47290	phosphatidylinositol-speciwc phospholipase C8	-4.82885	NA	-0.01825	0.855049	0	0	0	DDM1STRG.20161.8_17420516_17421146	DDM1STRG.20161.8	DDM1STRG.20161	gene_id DDM1STRG.20161; transcript_id DDM1STRG.20161.8; exon_number 1	14	2	0.142857	3	17420516	17421146	AT3TE70610	3	17421064	17421397	Intragenic	3	FALSE	FALSE	TRUE	+	1	1	single	NA	ATTS
NA	ATSS	AT3TE74000	AT3G49210	O-acyltransferase (WSD1-like) family protein	-1.3565	0.999963	-0.081	0.855049	-0.167964	-0.157477	-0.0188889	DDM1STRG.20424.7_18240930_18241243	DDM1STRG.20424.7	DDM1STRG.20424	gene_id DDM1STRG.20424; transcript_id DDM1STRG.20424.7; exon_number 6	9	7	0.777778	3	18240930	18241243	AT3TE74000	3	18241224	18242092	Intergenic	3	FALSE	FALSE	TRUE	-	6	6	first	NA	ATSS
NA	ATTS	AT4TE00085	AT4G00030-AT4G00040	NA	-1.23944	0.999963	-0.0888	0.855049	-0.320818	-0.200036	-0.0226996	DDM1STRG.22273.1_14920_16017	DDM1STRG.22273.1	DDM1STRG.22273	gene_id DDM1STRG.22273; transcript_id DDM1STRG.22273.1; exon_number 4	4	4	1	4	14920	16017	AT4TE00085	4	15964	17542	Intergenic	3	FALSE	FALSE	TRUE	+	4	4	last	NA	ATTS
NA	ATSS	AT4TE03560	AT4G01593	NA	1.2	0.999963	0.0303	0.855049	0	0	0.00405954	DDM1STRG.22500.4_690699_690908	DDM1STRG.22500.4	DDM1STRG.22500	gene_id DDM1STRG.22500; transcript_id DDM1STRG.22500.4; exon_number 1	14	13	0.928571	4	690699	690908	AT4TE03560	4	690519	690767	Intergenic	3	FALSE	TRUE	FALSE	+	1	4	first	NA	ATSS
NA	ATTS	AT4TE25350	AT4G09500	UDP-Glycosyltransferase superfamily protein	0.820106	0.999963	0.03655	0.855049	-0.090382	0	0	DDM1STRG.23693.10_6018173_6019612	DDM1STRG.23693.10	DDM1STRG.23693	gene_id DDM1STRG.23693; transcript_id DDM1STRG.23693.10; exon_number 1	11	11	1	4	6018173	6019612	AT4TE25350	4	6019557	6019884	Intergenic	3	FALSE	FALSE	TRUE	+	1	1	single	NA	ATTS
NA	ATTS	AT4TE34980	AT4G13670	plastid transcriptionally active 5	0.337084	0.999963	0.0022	0.855049	0	0	0	DDM1STRG.24198.40_7950683_7950831	DDM1STRG.24198.40	DDM1STRG.24198	gene_id DDM1STRG.24198; transcript_id DDM1STRG.24198.40; exon_number 5	83	73	0.879518	4	7950683	7950831	AT4TE34980	4	7950764	7951379	Intergenic	3	FALSE	FALSE	TRUE	+	5	5	last	NA	ATTS
NA	ATTS	AT4TE43835	AT4G17330	G2484-1 protein	-0.107605	0.999963	0.0156	0.855049	-0.166063	-0.041736	-0.0366287	DDM1STRG.24755.7_9688927_9689163	DDM1STRG.24755.7	DDM1STRG.24755	gene_id DDM1STRG.24755; transcript_id DDM1STRG.24755.7; exon_number 1	9	9	1	4	9688927	9689163	AT4TE43835	4	9687708	9688988	Intergenic	3	FALSE	TRUE	FALSE	-	1	16	last	NA	ATTS
NA	ATSS	AT5TE14290	AT5G12210	RAB geranylgeranyl transferase beta subunit 1	-0.297755	0.999963	-0.0104	0.855049	-0.864962	-0.445483	-0.0548357	DDM1STRG.29254.11_3947128_3947277	DDM1STRG.29254.11	DDM1STRG.29254	gene_id DDM1STRG.29254; transcript_id DDM1STRG.29254.11; exon_number 1	28	18	0.642857	5	3947128	3947277	AT5TE14290	5	3944942	3947148	Intergenic	3	FALSE	TRUE	FALSE	+	1	10	first	NA	ATSS
NA	ATTS	AT5TE35715	AT5G27720	Small nuclear ribonucleoprotein family protein	-8.94592	0.196061	-0.05155	0.855049	-0.091304	-0.084804	-0.0337334	DDM1STRG.31171.2_9817281_9817535	DDM1STRG.31171.2	DDM1STRG.31171	gene_id DDM1STRG.31171; transcript_id DDM1STRG.31171.2; exon_number 8	4	3	0.75	5	9817281	9817535	AT5TE35715	5	9817472	9818733	Intergenic	3	FALSE	FALSE	TRUE	+	8	8	last	NA	ATTS
NA	ATSS	AT5TE64990	AT5G44650	death domain associated protein	-0.173494	0.999963	0.0354	0.855049	0	0.076845	0.0131062	DDM1STRG.33067.1_18013153_18013740	DDM1STRG.33067.1	DDM1STRG.33067	gene_id DDM1STRG.33067; transcript_id DDM1STRG.33067.1; exon_number 1	7	4	0.571429	5	18013153	18013740	AT5TE64990	5	18012750	18013172	Intergenic	3	FALSE	TRUE	FALSE	+	1	6	first	NA	ATSS
RI	ATTS	AT5TE84250	AT5G57840	HXXXD-type acyl-transferase family protein	-1.4612	0.999963	-0.4021	0.855049	-0.193302	-0.058892	0.047083	DDM1STRG.34729.1_23432789_23433462	DDM1STRG.34729.1	DDM1STRG.34729	gene_id DDM1STRG.34729; transcript_id DDM1STRG.34729.1; exon_number 1	3	3	1	5	23432789	23433462	AT5TE84250	5	23431543	23432883	Intergenic	3	TRUE	TRUE	FALSE	-	1	4	last	RI	ATTS
NA	ATSS, ATTS	AT5TE90620	AT5G62720	Integral membrane HPP family protein	-0.455396	0.999963	0.01355	0.855049	0	0	0.00149533	DDM1STRG.35350.12_25191838_25192269	DDM1STRG.35350.12	DDM1STRG.35350	gene_id DDM1STRG.35350; transcript_id DDM1STRG.35350.12; exon_number 1	45	14	0.311111	5	25191838	25192269	AT5TE90620	5	25191058	25191888	Intergenic	3	FALSE	TRUE	FALSE	+	1	5	first	NA	ATSS, ATTS
A3SS, RI	ATSS	AT5TE64430	AT5G44290	Protein kinase superfamily protein	1.1378	0.999963	0.00685	0.855081	0.01935	0	0	DDM1STRG.33007.12_17841980_17842298	DDM1STRG.33007.12	DDM1STRG.33007	gene_id DDM1STRG.33007; transcript_id DDM1STRG.33007.12; exon_number 5	107	106	0.990654	5	17841980	17842298	AT5TE64430	5	17842110	17842573	Intragenic	3	TRUE	FALSE	FALSE	-	5	9	middle	A3SS, RI	ATSS
A3SS, RI	ATSS	AT5TE64430	AT5G44290	Protein kinase superfamily protein	1.1378	0.999963	0.00685	0.855081	0.01935	0	0	DDM1STRG.33007.12_17842386_17842671	DDM1STRG.33007.12	DDM1STRG.33007	gene_id DDM1STRG.33007; transcript_id DDM1STRG.33007.12; exon_number 6	107	106	0.990654	5	17842386	17842671	AT5TE64430	5	17842110	17842573	Intragenic	3	TRUE	FALSE	FALSE	-	6	9	middle	A3SS, RI	ATSS
NA	ATTS	AT2TE10585	AT2G00430-AT2G05950	NA	5.3761	0.0031468	-0.2856	0.855096	-0.468904	-0.20436	0.0001055	DDM1STRG.9854.9_2296788_2296977	DDM1STRG.9854.9	DDM1STRG.9854	gene_id DDM1STRG.9854; transcript_id DDM1STRG.9854.9; exon_number 3	8	2	0.25	2	2296788	2296977	AT2TE10585	2	2296811	2298015	Intragenic	2	FALSE	FALSE	TRUE	+	3	3	last	NA	ATTS
NA	ATSS	AT2TE52640	AT2G28310	trimethylguanosine synthase (DUF707)	0.722123	0.999963	0.00755	0.855096	0.0507246	0	0.00382653	DDM1STRG.12452.16_12085409_12085530	DDM1STRG.12452.16	DDM1STRG.12452	gene_id DDM1STRG.12452; transcript_id DDM1STRG.12452.16; exon_number 1	50	50	1	2	12085409	12085530	AT2TE52640	2	12085363	12085654	Intragenic	2	TRUE	TRUE	TRUE	+	1	13	first	NA	ATSS
NA	ATSS, ATTS	AT1TE81155	AT1G66280	Glycosyl hydrolase superfamily protein	0.721318	0.999963	0.0022	0.855096	0	0	0	DDM1STRG.7215.8_24706658_24706966	DDM1STRG.7215.8	DDM1STRG.7215	gene_id DDM1STRG.7215; transcript_id DDM1STRG.7215.8; exon_number 2	25	14	0.56	1	24706658	24706966	AT1TE81155	1	24706344	24706764	Intergenic	3	TRUE	FALSE	FALSE	-	2	4	middle	NA	ATSS, ATTS
SE	NA	AT2TE10575	AT2G00430-AT2G05950	NA	5.3761	0.0031468	-0.2856	0.855096	-0.488027	-0.374522	-0.0506396	DDM1STRG.9854.9_2295384_2295854	DDM1STRG.9854.9	DDM1STRG.9854	gene_id DDM1STRG.9854; transcript_id DDM1STRG.9854.9; exon_number 2	8	6	0.75	2	2295384	2295854	AT2TE10575	2	2295825	2296323	Intragenic	3	TRUE	FALSE	FALSE	+	2	3	middle	SE	NA
RI	NA	AT2TE64130	AT2G34300	S-adenosyl-L-methionine-dependent methyltransferases superfamily protein	0.289596	0.999963	0.056	0.855105	-0.355254	0	0	DDM1STRG.13192.2_14475899_14476846	DDM1STRG.13192.2	DDM1STRG.13192	gene_id DDM1STRG.13192; transcript_id DDM1STRG.13192.2; exon_number 7	7	5	0.714286	2	14475899	14476846	AT2TE64130	2	14476184	14476557	Intragenic	1	FALSE	FALSE	FALSE	-	7	8	middle	RI	NA
RI	NA	AT4TE13985	AT4G05633	NA	8.81611	7.0149e-05	NA	0.855105	-0.808361	-0.390244	-0.0937027	DDM1STRG.23118.1_3001031_3001517	DDM1STRG.23118.1	DDM1STRG.23118	gene_id DDM1STRG.23118; transcript_id DDM1STRG.23118.1; exon_number 1	3	2	0.666667	4	3001031	3001517	AT4TE13985	4	3001177	3001566	Intergenic	1	TRUE	FALSE	TRUE	-	1	2	last	RI	NA
NA	ATSS	AT4TE13990	AT4G05633	NA	8.81611	7.0149e-05	NA	0.855105	-0.855239	-0.490771	-0.0547804	DDM1STRG.23118.1_3002072_3004394	DDM1STRG.23118.1	DDM1STRG.23118	gene_id DDM1STRG.23118; transcript_id DDM1STRG.23118.1; exon_number 2	3	2	0.666667	4	3002072	3004394	AT4TE13990	4	3003290	3004460	Intragenic	1	FALSE	FALSE	TRUE	-	2	2	first	NA	ATSS
RI	ATSS	AT5TE36825	NA	NA	10.8562	2.32989e-10	NA	0.855105	-0.837911	-0.369787	-0.0567507	DDM1STRG.31254.1_10100870_10102838	DDM1STRG.31254.1	DDM1STRG.31254	gene_id DDM1STRG.31254; transcript_id DDM1STRG.31254.1; exon_number 1	3	2	0.666667	5	10100870	10102838	AT5TE36825	5	10102614	10115706	Intergenic	3	TRUE	FALSE	TRUE	-	1	1	single	RI	ATSS
NA	ATSS	AT2TE45795	AT2G25100	Polynucleotidyl transferase, ribonuclease H-like superfamily protein	-0.814591	0.999963	-0.0528	0.855178	-0.323298	0	-0.0371821	DDM1STRG.12040.15_10681903_10682038	DDM1STRG.12040.15	DDM1STRG.12040	gene_id DDM1STRG.12040; transcript_id DDM1STRG.12040.15; exon_number 8	16	3	0.1875	2	10681903	10682038	AT2TE45795	2	10682021	10682597	Intergenic	3	FALSE	FALSE	TRUE	-	8	8	first	NA	ATSS
NA	ATTS	AT1TE32425	AT1G28600	GDSL-like Lipase/Acylhydrolase superfamily protein	1.01412	0.96205	0.0076	0.855178	NA	0	0	DDM1STRG.3549.10_10050996_10051517	DDM1STRG.3549.10	DDM1STRG.3549	gene_id DDM1STRG.3549; transcript_id DDM1STRG.3549.10; exon_number 1	20	18	0.9	1	10050996	10051517	AT1TE32425	1	10050990	10051205	Intragenic	1	FALSE	TRUE	FALSE	-	1	4	last	NA	ATTS
RI	NA	AT2TE03625	G9919	NA	13.5848	5.77027e-17	NA	0.855178	-0.479824	-0.0222483	0.0211835	DDM1STRG.9493.1_823902_825554	DDM1STRG.9493.1	DDM1STRG.9493	gene_id DDM1STRG.9493; transcript_id DDM1STRG.9493.1; exon_number 1	3	3	1	2	823902	825554	AT2TE03625	2	824785	825021	Intragenic	1	TRUE	FALSE	FALSE	+	1	1	single	RI	NA
RI	NA	AT2TE15900	G10830	NA	10.8255	2.10619e-09	NA	0.855178	-0.843637	-0.0475535	-0.0040398	DDM1STRG.10205.1_3649051_3650932	DDM1STRG.10205.1	DDM1STRG.10205	gene_id DDM1STRG.10205; transcript_id DDM1STRG.10205.1; exon_number 1	8	7	0.875	2	3649051	3650932	AT2TE15900	2	3649767	3650108	Intragenic	1	TRUE	FALSE	FALSE	-	1	1	single	RI	NA
RI	ATTS	AT4TE15405	AT4G06542	NA	7.85234	0.00423968	NA	0.855178	-0.581014	0.141883	0.0759268	DDM1STRG.23174.9_3376093_3379970	DDM1STRG.23174.9	DDM1STRG.23174	gene_id DDM1STRG.23174; transcript_id DDM1STRG.23174.9; exon_number 1	5	4	0.8	4	3376093	3379970	AT4TE15405	4	3376091	3378542	Intragenic	1	TRUE	TRUE	FALSE	-	1	1	single	RI	ATTS
A5SS	NA	AT4TE63170	AT4G26630	DEK domain-containing chromatin associated protein	-0.665521	0.999963	-0.01215	0.855178	0.091301	0	0	DDM1STRG.25966.7_13433842_13434925	DDM1STRG.25966.7	DDM1STRG.25966	gene_id DDM1STRG.25966; transcript_id DDM1STRG.25966.7; exon_number 11	22	18	0.818182	4	13433842	13434925	AT4TE63170	4	13433939	13434466	Intragenic	1	FALSE	FALSE	FALSE	-	11	12	middle	A5SS	NA
NA	ATSS	AT5TE44385	AT5G33260	NA	4.80043	NA	NA	0.855178	-0.793181	-0.366109	-0.0457081	DDM1STRG.31727.9_12534935_12535774	DDM1STRG.31727.9	DDM1STRG.31727	gene_id DDM1STRG.31727; transcript_id DDM1STRG.31727.9; exon_number 4	14	12	0.857143	5	12534935	12535774	AT5TE44385	5	12534955	12535816	Intragenic	1	TRUE	FALSE	TRUE	-	4	4	first	NA	ATSS
NA	AFE, ATSS	AT1TE31380	AT1G27960	evolutionarily conserved C-terminal region 9	-6.64351	NA	-0.08745	0.855178	0	0	-0.00161725	DDM1STRG.3475.4_9745126_9745184	DDM1STRG.3475.4	DDM1STRG.3475	gene_id DDM1STRG.3475; transcript_id DDM1STRG.3475.4; exon_number 6	6	5	0.833333	1	9745126	9745184	AT1TE31380	1	9744856	9745492	Intragenic	2	TRUE	FALSE	FALSE	-	6	8	middle	NA	AFE, ATSS
NA	AFE, ATSS	AT1TE31380	AT1G27960	evolutionarily conserved C-terminal region 9	-6.64351	NA	-0.08745	0.855178	0	0	-0.00161725	DDM1STRG.3475.4_9745262_9745309	DDM1STRG.3475.4	DDM1STRG.3475	gene_id DDM1STRG.3475; transcript_id DDM1STRG.3475.4; exon_number 7	6	5	0.833333	1	9745262	9745309	AT1TE31380	1	9744856	9745492	Intragenic	2	TRUE	FALSE	FALSE	-	7	8	middle	NA	AFE, ATSS
NA	ATSS	AT1TE40170	AT1G33960	P-loop containing nucleoside triphosphate hydrolases superfamily protein	-6.05757	NA	-0.0774	0.855178	0	0	0.0031348	DDM1STRG.4163.3_12346228_12346272	DDM1STRG.4163.3	DDM1STRG.4163	gene_id DDM1STRG.4163; transcript_id DDM1STRG.4163.3; exon_number 1	7	7	1	1	12346228	12346272	AT1TE40170	1	12345962	12346447	Intergenic	2	TRUE	TRUE	TRUE	+	1	7	first	NA	ATSS
NA	ALE, ATTS	AT1TE42250	AT1G35320	transmembrane protein	-0.894365	0.999963	-0.0093	0.855178	-0.122762	-0.020932	0.0293215	DDM1STRG.4315.17_12959554_12959768	DDM1STRG.4315.17	DDM1STRG.4315	gene_id DDM1STRG.4315; transcript_id DDM1STRG.4315.17; exon_number 1	57	47	0.824561	1	12959554	12959768	AT1TE42250	1	12959521	12959966	Intragenic	2	TRUE	TRUE	TRUE	-	1	5	last	NA	ALE, ATTS
RI, SE	ATTS	AT1TE67460	AT1G54730	Major facilitator superfamily protein	1.00971	0.999963	0.0094	0.855178	-0.0055854	0	0	DDM1STRG.5973.10_20428788_20428842	DDM1STRG.5973.10	DDM1STRG.5973	gene_id DDM1STRG.5973; transcript_id DDM1STRG.5973.10; exon_number 14	47	46	0.978723	1	20428788	20428842	AT1TE67460	1	20427943	20428845	Intragenic	2	TRUE	FALSE	FALSE	+	14	15	middle	RI, SE	ATTS
A3SS, RI, SE	ATTS	AT1TE67460	AT1G54730	Major facilitator superfamily protein	1.00971	0.999963	0.0094	0.855178	-0.0055854	0	0	DDM1STRG.5973.10_20428387_20428447	DDM1STRG.5973.10	DDM1STRG.5973	gene_id DDM1STRG.5973; transcript_id DDM1STRG.5973.10; exon_number 13	47	46	0.978723	1	20428387	20428447	AT1TE67460	1	20427943	20428845	Intragenic	2	TRUE	FALSE	FALSE	+	13	15	middle	A3SS, RI, SE	ATTS
RI	ATSS, ATTS	AT2TE20905	NA	NA	1.71083	NA	NA	0.855178	-0.782969	-0.400148	-0.0340663	DDM1STRG.10530.1_5085079_5086917	DDM1STRG.10530.1	DDM1STRG.10530	gene_id DDM1STRG.10530; transcript_id DDM1STRG.10530.1; exon_number 1	2	2	1	2	5085079	5086917	AT2TE20905	2	5084963	5090182	Intergenic	2	TRUE	TRUE	TRUE	-	1	1	single	RI	ATSS, ATTS
RI	ATSS	AT2TE26275	NA	NA	7.50027	0.0221203	0.031	0.855178	-0.833731	-0.524237	-0.0670265	DDM1STRG.10829.24_6435568_6435993	DDM1STRG.10829.24	DDM1STRG.10829	gene_id DDM1STRG.10829; transcript_id DDM1STRG.10829.24; exon_number 6	14	14	1	2	6435568	6435993	AT2TE26275	2	6433986	6439754	Intergenic	2	TRUE	FALSE	FALSE	-	6	10	middle	RI	ATSS
RI	ATSS	AT2TE26275	AT2G14940.1	NA	6.48898	0.205015	0.02565	0.855178	-0.833731	-0.524237	-0.0670265	DDM1STRG.10829.15_6435568_6435993	DDM1STRG.10829.15	DDM1STRG.10829	gene_id DDM1STRG.10829; transcript_id DDM1STRG.10829.15; exon_number 6	14	14	1	2	6435568	6435993	AT2TE26275	2	6433986	6439754	Intergenic	2	TRUE	FALSE	FALSE	-	6	8	middle	RI	ATSS
RI	ATSS	AT2TE26275	NA	NA	7.50027	0.0221203	0.031	0.855178	-0.833731	-0.524237	-0.0670265	DDM1STRG.10829.24_6435335_6435456	DDM1STRG.10829.24	DDM1STRG.10829	gene_id DDM1STRG.10829; transcript_id DDM1STRG.10829.24; exon_number 5	14	14	1	2	6435335	6435456	AT2TE26275	2	6433986	6439754	Intergenic	2	TRUE	FALSE	FALSE	-	5	10	middle	RI	ATSS
RI	ATSS	AT2TE26275	AT2G14940.1	NA	6.48898	0.205015	0.02565	0.855178	-0.833731	-0.524237	-0.0670265	DDM1STRG.10829.15_6435335_6435456	DDM1STRG.10829.15	DDM1STRG.10829	gene_id DDM1STRG.10829; transcript_id DDM1STRG.10829.15; exon_number 5	14	14	1	2	6435335	6435456	AT2TE26275	2	6433986	6439754	Intergenic	2	TRUE	FALSE	FALSE	-	5	8	middle	RI	ATSS
A5SS, RI	ATSS	AT2TE26275	NA	NA	7.50027	0.0221203	0.031	0.855178	-0.833731	-0.524237	-0.0670265	DDM1STRG.10829.24_6436573_6437124	DDM1STRG.10829.24	DDM1STRG.10829	gene_id DDM1STRG.10829; transcript_id DDM1STRG.10829.24; exon_number 8	14	14	1	2	6436573	6437124	AT2TE26275	2	6433986	6439754	Intergenic	2	TRUE	FALSE	FALSE	-	8	10	middle	A5SS, RI	ATSS
NA	AFE, ATSS	AT2TE26275	AT2G14940.1	NA	6.48898	0.205015	0.02565	0.855178	-0.833731	-0.524237	-0.0670265	DDM1STRG.10829.15_6436573_6436868	DDM1STRG.10829.15	DDM1STRG.10829	gene_id DDM1STRG.10829; transcript_id DDM1STRG.10829.15; exon_number 8	14	14	1	2	6436573	6436868	AT2TE26275	2	6433986	6439754	Intergenic	2	TRUE	TRUE	TRUE	-	8	8	first	NA	AFE, ATSS
A5SS, RI	ATSS	AT2TE26275	NA	NA	7.50027	0.0221203	0.031	0.855178	-0.833731	-0.524237	-0.0670265	DDM1STRG.10829.24_6436149_6436372	DDM1STRG.10829.24	DDM1STRG.10829	gene_id DDM1STRG.10829; transcript_id DDM1STRG.10829.24; exon_number 7	14	14	1	2	6436149	6436372	AT2TE26275	2	6433986	6439754	Intergenic	2	TRUE	FALSE	FALSE	-	7	10	middle	A5SS, RI	ATSS
RI	AFE, ATSS	AT2TE26275	AT2G14940.1	NA	6.48898	0.205015	0.02565	0.855178	-0.833731	-0.524237	-0.0670265	DDM1STRG.10829.15_6436149_6436372	DDM1STRG.10829.15	DDM1STRG.10829	gene_id DDM1STRG.10829; transcript_id DDM1STRG.10829.15; exon_number 7	14	14	1	2	6436149	6436372	AT2TE26275	2	6433986	6439754	Intergenic	2	TRUE	FALSE	FALSE	-	7	8	middle	RI	AFE, ATSS
A5SS, RI, SE	NA	AT2TE26275	NA	NA	7.50027	0.0221203	0.031	0.855178	-0.833731	-0.524237	-0.0670265	DDM1STRG.10829.24_6434570_6434704	DDM1STRG.10829.24	DDM1STRG.10829	gene_id DDM1STRG.10829; transcript_id DDM1STRG.10829.24; exon_number 2	14	14	1	2	6434570	6434704	AT2TE26275	2	6433986	6439754	Intergenic	2	TRUE	FALSE	FALSE	-	2	10	middle	A5SS, RI, SE	NA
A5SS, RI	NA	AT2TE26275	AT2G14940.1	NA	6.48898	0.205015	0.02565	0.855178	-0.833731	-0.524237	-0.0670265	DDM1STRG.10829.15_6434570_6434704	DDM1STRG.10829.15	DDM1STRG.10829	gene_id DDM1STRG.10829; transcript_id DDM1STRG.10829.15; exon_number 3	14	14	1	2	6434570	6434704	AT2TE26275	2	6433986	6439754	Intergenic	2	TRUE	FALSE	FALSE	-	3	8	middle	A5SS, RI	NA
RI	NA	AT2TE26275	TSS19815	NA	5.59831	NA	0.02345	0.855178	-0.833731	-0.524237	-0.0670265	DDM1STRG.10829.22_6434006_6435222	DDM1STRG.10829.22	DDM1STRG.10829	gene_id DDM1STRG.10829; transcript_id DDM1STRG.10829.22; exon_number 2	14	14	1	2	6434006	6435222	AT2TE26275	2	6433986	6439754	Intergenic	2	TRUE	FALSE	FALSE	-	2	3	middle	RI	NA
A5SS, RI	NA	AT2TE26275	AT2G14940.1	NA	6.48898	0.205015	0.02565	0.855178	-0.833731	-0.524237	-0.0670265	DDM1STRG.10829.15_6434006_6434479	DDM1STRG.10829.15	DDM1STRG.10829	gene_id DDM1STRG.10829; transcript_id DDM1STRG.10829.15; exon_number 2	14	14	1	2	6434006	6434479	AT2TE26275	2	6433986	6439754	Intergenic	2	TRUE	FALSE	FALSE	-	2	8	middle	A5SS, RI	NA
RI, SE	NA	AT2TE26275	NA	NA	7.50027	0.0221203	0.031	0.855178	-0.833731	-0.524237	-0.0670265	DDM1STRG.10829.24_6435015_6435222	DDM1STRG.10829.24	DDM1STRG.10829	gene_id DDM1STRG.10829; transcript_id DDM1STRG.10829.24; exon_number 4	14	14	1	2	6435015	6435222	AT2TE26275	2	6433986	6439754	Intergenic	2	TRUE	FALSE	FALSE	-	4	10	middle	RI, SE	NA
A5SS	NA	AT2TE26275	AT2G14940.1	NA	6.48898	0.205015	0.02565	0.855178	-0.833731	-0.524237	-0.0670265	DDM1STRG.10829.15_6434862_6435222	DDM1STRG.10829.15	DDM1STRG.10829	gene_id DDM1STRG.10829; transcript_id DDM1STRG.10829.15; exon_number 4	14	14	1	2	6434862	6435222	AT2TE26275	2	6433986	6439754	Intergenic	2	TRUE	FALSE	FALSE	-	4	8	middle	A5SS	NA
NA	ATSS	AT2TE26275	TSS19815	NA	5.59831	NA	0.02345	0.855178	-0.833731	-0.524237	-0.0670265	DDM1STRG.10829.22_6435335_6435401	DDM1STRG.10829.22	DDM1STRG.10829	gene_id DDM1STRG.10829; transcript_id DDM1STRG.10829.22; exon_number 3	14	14	1	2	6435335	6435401	AT2TE26275	2	6433986	6439754	Intergenic	2	TRUE	TRUE	TRUE	-	3	3	first	NA	ATSS
A5SS, RI, SE	NA	AT2TE26275	NA	NA	7.50027	0.0221203	0.031	0.855178	-0.833731	-0.524237	-0.0670265	DDM1STRG.10829.24_6434862_6434927	DDM1STRG.10829.24	DDM1STRG.10829	gene_id DDM1STRG.10829; transcript_id DDM1STRG.10829.24; exon_number 3	14	14	1	2	6434862	6434927	AT2TE26275	2	6433986	6439754	Intergenic	2	TRUE	FALSE	FALSE	-	3	10	middle	A5SS, RI, SE	NA
NA	AFE, ATSS	AT2TE26275	NA	NA	7.50027	0.0221203	0.031	0.855178	-0.833731	-0.524237	-0.0670265	DDM1STRG.10829.24_6438112_6438162	DDM1STRG.10829.24	DDM1STRG.10829	gene_id DDM1STRG.10829; transcript_id DDM1STRG.10829.24; exon_number 10	14	14	1	2	6438112	6438162	AT2TE26275	2	6433986	6439754	Intergenic	2	TRUE	TRUE	TRUE	-	10	10	first	NA	AFE, ATSS
RI	AFE, ATSS	AT2TE26275	NA	NA	7.50027	0.0221203	0.031	0.855178	-0.833731	-0.524237	-0.0670265	DDM1STRG.10829.24_6437198_6438033	DDM1STRG.10829.24	DDM1STRG.10829	gene_id DDM1STRG.10829; transcript_id DDM1STRG.10829.24; exon_number 9	14	14	1	2	6437198	6438033	AT2TE26275	2	6433986	6439754	Intergenic	2	TRUE	FALSE	FALSE	-	9	10	middle	RI	AFE, ATSS
NA	ATSS	AT2TE27390	AT2G15380.1	NA	5.71286	NA	NA	0.855178	-0.860754	-0.517692	-0.0756015	DDM1STRG.10899.4_6702200_6702865	DDM1STRG.10899.4	DDM1STRG.10899	gene_id DDM1STRG.10899; transcript_id DDM1STRG.10899.4; exon_number 3	7	7	1	2	6702200	6702865	AT2TE27390	2	6700892	6706745	Intergenic	2	TRUE	TRUE	TRUE	-	3	3	first	NA	ATSS
RI	NA	AT2TE27390	AT2G15380.1	NA	5.71286	NA	NA	0.855178	-0.860754	-0.517692	-0.0756015	DDM1STRG.10899.4_6701864_6702081	DDM1STRG.10899.4	DDM1STRG.10899	gene_id DDM1STRG.10899; transcript_id DDM1STRG.10899.4; exon_number 2	7	7	1	2	6701864	6702081	AT2TE27390	2	6700892	6706745	Intergenic	2	TRUE	FALSE	FALSE	-	2	3	middle	RI	NA
NA	ALE, ATTS	AT3TE62100	NA	NA	3.82988	NA	NA	0.855178	-0.75406	-0.339786	-0.0363788	DDM1STRG.19642.5_15288553_15288793	DDM1STRG.19642.5	DDM1STRG.19642	gene_id DDM1STRG.19642; transcript_id DDM1STRG.19642.5; exon_number 1	4	4	1	3	15288553	15288793	AT3TE62100	3	15280255	15289099	Intergenic	2	TRUE	TRUE	TRUE	-	1	2	last	NA	ALE, ATTS
RI	ATSS, ATTS	AT4TE08465	AT4G03790	NA	11.7103	3.58325e-12	NA	0.855178	-0.84511	-0.475006	-0.0614383	DDM1STRG.22817.3_1685888_1690309	DDM1STRG.22817.3	DDM1STRG.22817	gene_id DDM1STRG.22817; transcript_id DDM1STRG.22817.3; exon_number 1	9	9	1	4	1685888	1690309	AT4TE08465	4	1684510	1698912	Intergenic	2	TRUE	TRUE	TRUE	-	1	2	last	RI	ATSS, ATTS
RI	ATSS	AT4TE08465	AT4G03790	NA	11.7103	3.58325e-12	NA	0.855178	-0.84511	-0.475006	-0.0614383	DDM1STRG.22817.3_1690402_1690694	DDM1STRG.22817.3	DDM1STRG.22817	gene_id DDM1STRG.22817; transcript_id DDM1STRG.22817.3; exon_number 2	9	9	1	4	1690402	1690694	AT4TE08465	4	1684510	1698912	Intergenic	2	TRUE	TRUE	TRUE	-	2	2	first	RI	ATSS
RI	ATSS, ATTS	AT4TE08475	AT4G03790	NA	11.7103	3.58325e-12	NA	0.855178	-0.844546	-0.482282	-0.0616375	DDM1STRG.22817.3_1685888_1690309	DDM1STRG.22817.3	DDM1STRG.22817	gene_id DDM1STRG.22817; transcript_id DDM1STRG.22817.3; exon_number 1	9	9	1	4	1685888	1690309	AT4TE08475	4	1684996	1695918	Intergenic	2	TRUE	TRUE	TRUE	-	1	2	last	RI	ATSS, ATTS
RI	ATSS	AT4TE08475	AT4G03790	NA	11.7103	3.58325e-12	NA	0.855178	-0.844546	-0.482282	-0.0616375	DDM1STRG.22817.3_1690402_1690694	DDM1STRG.22817.3	DDM1STRG.22817	gene_id DDM1STRG.22817; transcript_id DDM1STRG.22817.3; exon_number 2	9	9	1	4	1690402	1690694	AT4TE08475	4	1684996	1695918	Intergenic	2	TRUE	TRUE	TRUE	-	2	2	first	RI	ATSS
A5SS	ATTS	AT4TE15405	AT4G06542	NA	7.05832	0.0985806	NA	0.855178	-0.581014	0.141883	0.0759268	DDM1STRG.23174.12_3376508_3376842	DDM1STRG.23174.12	DDM1STRG.23174	gene_id DDM1STRG.23174; transcript_id DDM1STRG.23174.12; exon_number 1	5	4	0.8	4	3376508	3376842	AT4TE15405	4	3376091	3378542	Intragenic	2	TRUE	TRUE	TRUE	-	1	2	last	A5SS	ATTS
NA	ATSS, ATTS	AT5TE43190	AT5G32475	NA	9.09695	5.51125e-06	NA	0.855178	-0.848082	-0.338306	-0.0177731	DDM1STRG.31621.3_12100210_12103987	DDM1STRG.31621.3	DDM1STRG.31621	gene_id DDM1STRG.31621; transcript_id DDM1STRG.31621.3; exon_number 1	2	2	1	5	12100210	12103987	AT5TE43190	5	12099736	12112785	Intergenic	2	FALSE	TRUE	TRUE	-	1	1	single	NA	ATSS, ATTS
RI, SE	ALE, ATSS, ATTS	AT5TE44130	AT5G32670	START domain protein	4.82838	NA	NA	0.855178	-0.827	-0.234295	-0.0329167	DDM1STRG.31691.5_12444834_12444934	DDM1STRG.31691.5	DDM1STRG.31691	gene_id DDM1STRG.31691; transcript_id DDM1STRG.31691.5; exon_number 4	6	4	0.666667	5	12444834	12444934	AT5TE44130	5	12443910	12445299	Intergenic	2	TRUE	TRUE	TRUE	-	4	4	first	RI, SE	ALE, ATSS, ATTS
NA	ATSS, ATTS	AT5TE47200	AT5G35057	NA	10.6725	1.42142e-09	NA	0.855178	-0.829558	-0.372358	-0.0232851	DDM1STRG.31896.6_13318226_13322512	DDM1STRG.31896.6	DDM1STRG.31896	gene_id DDM1STRG.31896; transcript_id DDM1STRG.31896.6; exon_number 1	5	5	1	5	13318226	13322512	AT5TE47200	5	13317243	13328540	Intergenic	2	TRUE	TRUE	TRUE	-	1	1	single	NA	ATSS, ATTS
NA	AFE, ATSS	AT5TE75530	AT5G51620	Uncharacterized protein family (UPF0172)	-0.480444	0.999963	-0.00735	0.855178	-0.0135747	0	0	DDM1STRG.33972.59_20967109_20967174	DDM1STRG.33972.59	DDM1STRG.33972	gene_id DDM1STRG.33972; transcript_id DDM1STRG.33972.59; exon_number 1	86	77	0.895349	5	20967109	20967174	AT5TE75530	5	20966887	20967554	Intergenic	2	TRUE	TRUE	TRUE	+	1	3	first	NA	AFE, ATSS
A5SS, RI, SE	NA	AT1TE55945	AT1G44750	purine permease 11	0.220517	0.999963	0.0137	0.855178	0	0	0	DDM1STRG.4958.20_16893564_16893831	DDM1STRG.4958.20	DDM1STRG.4958	gene_id DDM1STRG.4958; transcript_id DDM1STRG.4958.20; exon_number 2	23	19	0.826087	1	16893564	16893831	AT1TE55945	1	16892922	16893587	Intragenic	3	TRUE	FALSE	FALSE	+	2	3	middle	A5SS, RI, SE	NA
NA	ATSS	AT1TE56230	AT1G44920	transmembrane protein	-1.09625	0.999963	-0.00725	0.855178	-0.163615	0.0540797	0.0078835	DDM1STRG.4986.3_16984088_16984456	DDM1STRG.4986.3	DDM1STRG.4986	gene_id DDM1STRG.4986; transcript_id DDM1STRG.4986.3; exon_number 6	16	1	0.0625	1	16984088	16984456	AT1TE56230	1	16984449	16985111	Intergenic	3	FALSE	FALSE	TRUE	-	6	6	first	NA	ATSS
A3SS, RI, SE	ATTS	AT1TE67465	AT1G54730	Major facilitator superfamily protein	1.00971	0.999963	0.0094	0.855178	0	0	0	DDM1STRG.5973.10_20428387_20428447	DDM1STRG.5973.10	DDM1STRG.5973	gene_id DDM1STRG.5973; transcript_id DDM1STRG.5973.10; exon_number 13	47	42	0.893617	1	20428387	20428447	AT1TE67465	1	20428428	20428771	Intragenic	3	TRUE	FALSE	FALSE	+	13	15	middle	A3SS, RI, SE	ATTS
NA	ATTS	AT1TE67495	AT1G54770	Fcf2 pre-rRNA processing protein	-0.0520627	0.999963	-0.02565	0.855178	-0.187827	-0.0769485	-0.00128625	DDM1STRG.5989.5_20435709_20437306	DDM1STRG.5989.5	DDM1STRG.5989	gene_id DDM1STRG.5989; transcript_id DDM1STRG.5989.5; exon_number 5	9	4	0.444444	1	20435709	20437306	AT1TE67495	1	20437226	20439302	Intergenic	3	FALSE	FALSE	TRUE	+	5	5	last	NA	ATTS
NA	ATSS	AT1TE72920	AT1G08287	NA	-0.504085	0.999963	0.04185	0.855178	-0.110557	0.0121457	-0.00126422	DDM1STRG.6423.1_22083481_22086949	DDM1STRG.6423.1	DDM1STRG.6423	gene_id DDM1STRG.6423; transcript_id DDM1STRG.6423.1; exon_number 1	3	1	0.333333	1	22083481	22086949	AT1TE72920	1	22086295	22087917	Intergenic	3	FALSE	FALSE	TRUE	-	1	1	single	NA	ATSS
NA	ATTS	AT1TE75260	AT1G61810	beta-glucosidase 45	-6.33837	NA	-0.1004	0.855178	0	0	0	DDM1STRG.6660.1_22832614_22832932	DDM1STRG.6660.1	DDM1STRG.6660	gene_id DDM1STRG.6660; transcript_id DDM1STRG.6660.1; exon_number 12	8	5	0.625	1	22832614	22832932	AT1TE75260	1	22832847	22833502	Intragenic	3	FALSE	FALSE	TRUE	+	12	12	last	NA	ATTS
NA	ATTS	AT2TE03635	G9919	NA	13.5848	5.77027e-17	NA	0.855178	-0.75417	-0.071575	0.0044264	DDM1STRG.9493.1_823902_825554	DDM1STRG.9493.1	DDM1STRG.9493	gene_id DDM1STRG.9493; transcript_id DDM1STRG.9493.1; exon_number 1	3	1	0.333333	2	823902	825554	AT2TE03635	2	825444	825986	Intergenic	3	FALSE	FALSE	TRUE	+	1	1	single	NA	ATTS
NA	ATTS	AT2TE11760	AT2G06562-AT2G06565	NA	10.4147	3.46937e-09	NA	0.855178	-0.25736	0.192703	0.0752303	DDM1STRG.9923.3_2618594_2619350	DDM1STRG.9923.3	DDM1STRG.9923	gene_id DDM1STRG.9923; transcript_id DDM1STRG.9923.3; exon_number 3	10	8	0.8	2	2618594	2619350	AT2TE11760	2	2619115	2620320	Intragenic	3	FALSE	FALSE	TRUE	+	3	3	last	NA	ATTS
RI	ATTS	AT2TE26275	NA	NA	7.50027	0.0221203	0.031	0.855178	-0.833731	-0.524237	-0.0670265	DDM1STRG.10829.24_6433606_6434479	DDM1STRG.10829.24	DDM1STRG.10829	gene_id DDM1STRG.10829; transcript_id DDM1STRG.10829.24; exon_number 1	14	14	1	2	6433606	6434479	AT2TE26275	2	6433986	6439754	Intergenic	3	TRUE	FALSE	TRUE	-	1	10	last	RI	ATTS
NA	ATSS	AT2TE27390	AT2G15380.1	NA	5.71286	NA	NA	0.855178	-0.860754	-0.517692	-0.0756015	DDM1STRG.10899.4_6700262_6701709	DDM1STRG.10899.4	DDM1STRG.10899	gene_id DDM1STRG.10899; transcript_id DDM1STRG.10899.4; exon_number 1	7	7	1	2	6700262	6701709	AT2TE27390	2	6700892	6706745	Intergenic	3	TRUE	FALSE	TRUE	-	1	3	last	NA	ATSS
NA	ATTS	AT2TE30240	AT2G16990	Major facilitator superfamily protein	6.53458	0.956336	0.09135	0.855178	-0.37911	0	0	DDM1STRG.11065.1_7387690_7387883	DDM1STRG.11065.1	DDM1STRG.11065	gene_id DDM1STRG.11065; transcript_id DDM1STRG.11065.1; exon_number 12	6	6	1	2	7387690	7387883	AT2TE30240	2	7387843	7388898	Intergenic	3	FALSE	FALSE	TRUE	+	12	12	last	NA	ATTS
NA	ATTS	AT2TE37850	AT2G20850	STRUBBELIG-receptor family 1	-0.434185	0.999963	0.0401	0.855178	-0.088452	-0.0069299	-0.00472193	DDM1STRG.11522.2_8975345_8975789	DDM1STRG.11522.2	DDM1STRG.11522	gene_id DDM1STRG.11522; transcript_id DDM1STRG.11522.2; exon_number 1	12	10	0.833333	2	8975345	8975789	AT2TE37850	2	8974573	8975430	Intergenic	3	FALSE	TRUE	FALSE	-	1	5	last	NA	ATTS
RI, SE	ATSS, ATTS	AT2TE42990	AT2G23610	methyl esterase 3	0.892867	0.999963	0.0035	0.855178	-0.190476	0	-0.00605144	DDM1STRG.11866.38_10045572_10045666	DDM1STRG.11866.38	DDM1STRG.11866	gene_id DDM1STRG.11866; transcript_id DDM1STRG.11866.38; exon_number 3	47	3	0.0638298	2	10045572	10045666	AT2TE42990	2	10045353	10045588	Intragenic	3	TRUE	FALSE	FALSE	-	3	4	middle	RI, SE	ATSS, ATTS
RI	NA	AT2TE48890	AT2G26580	plant-specific transcription factor YABBY family protein	-0.409583	0.999963	-0.02575	0.855178	0	0	0	DDM1STRG.12233.7_11303918_11303991	DDM1STRG.12233.7	DDM1STRG.12233	gene_id DDM1STRG.12233; transcript_id DDM1STRG.12233.7; exon_number 2	9	9	1	2	11303918	11303991	AT2TE48890	2	11303964	11304549	Intragenic	3	TRUE	FALSE	FALSE	-	2	7	middle	RI	NA
NA	AFE, ATSS	AT2TE57390	AT2G30740	Protein kinase superfamily protein	0.147131	0.999963	0.0087	0.855178	0.189655	-0.0967742	-0.0060399	DDM1STRG.12732.3_13095224_13095484	DDM1STRG.12732.3	DDM1STRG.12732	gene_id DDM1STRG.12732; transcript_id DDM1STRG.12732.3; exon_number 1	34	12	0.352941	2	13095224	13095484	AT2TE57390	2	13095115	13095389	Intergenic	3	FALSE	TRUE	FALSE	+	1	9	first	NA	AFE, ATSS
NA	ATTS	AT3TE13760	AT3G10520	hemoglobin 2	1.58103	0.00733012	0.0178	0.855178	0	0	0	DDM1STRG.16316.14_3276341_3276656	DDM1STRG.16316.14	DDM1STRG.16316	gene_id DDM1STRG.16316; transcript_id DDM1STRG.16316.14; exon_number 1	20	19	0.95	3	3276341	3276656	AT3TE13760	3	3275684	3276403	Intergenic	3	FALSE	TRUE	FALSE	-	1	4	last	NA	ATTS
NA	ATSS	AT3TE15140	AT3G11440	myb domain protein 65	-1.31482	0.999963	-0.20255	0.855178	0	0	0	DDM1STRG.16439.2_3602059_3602205	DDM1STRG.16439.2	DDM1STRG.16439	gene_id DDM1STRG.16439; transcript_id DDM1STRG.16439.2; exon_number 1	6	3	0.5	3	3602059	3602205	AT3TE15140	3	3601396	3602064	Intergenic	3	FALSE	TRUE	FALSE	+	1	3	first	NA	ATSS
NA	ATTS	AT3TE29990	AT3G20470	glycine-rich protein 5	-0.464416	0.999963	0.01845	0.855178	0	0	0	DDM1STRG.17717.6_7140944_7141170	DDM1STRG.17717.6	DDM1STRG.17717	gene_id DDM1STRG.17717; transcript_id DDM1STRG.17717.6; exon_number 2	8	6	0.75	3	7140944	7141170	AT3TE29990	3	7140617	7141006	Intragenic	3	TRUE	TRUE	FALSE	-	2	2	first	NA	ATTS
NA	ATSS	AT3TE63260	AT3G43740	Leucine-rich repeat (LRR) family protein	-0.367882	0.999963	-0.0404	0.855178	-0.577867	-0.0879829	-0.0305499	DDM1STRG.19729.6_15644089_15644350	DDM1STRG.19729.6	DDM1STRG.19729	gene_id DDM1STRG.19729; transcript_id DDM1STRG.19729.6; exon_number 1	9	7	0.777778	3	15644089	15644350	AT3TE63260	3	15642941	15644096	Intergenic	3	FALSE	TRUE	FALSE	+	1	6	first	NA	ATSS
NA	ATSS	AT3TE66755	AT3G45010	serine carboxypeptidase-like 48	0.0201423	0.999963	0.0112	0.855178	0	0	0	DDM1STRG.19896.3_16466289_16466671	DDM1STRG.19896.3	DDM1STRG.19896	gene_id DDM1STRG.19896; transcript_id DDM1STRG.19896.3; exon_number 1	11	8	0.727273	3	16466289	16466671	AT3TE66755	3	16465475	16466309	Intergenic	3	FALSE	TRUE	FALSE	+	1	9	first	NA	ATSS
NA	ATSS	AT3TE79080	AT3G52535	NA	-0.701491	0.999963	-0.04865	0.855178	0	0	-0.00110092	DDM1STRG.20842.10_19484411_19484462	DDM1STRG.20842.10	DDM1STRG.20842	gene_id DDM1STRG.20842; transcript_id DDM1STRG.20842.10; exon_number 1	18	9	0.5	3	19484411	19484462	AT3TE79080	3	19483184	19484428	Intergenic	3	FALSE	TRUE	FALSE	+	1	3	first	NA	ATSS
NA	ATTS	AT3TE92210	AT3G61130	galacturonosyltransferase 1	0.140495	0.999963	0.0165	0.855178	0	0	0	DDM1STRG.21958.9_22625238_22625713	DDM1STRG.21958.9	DDM1STRG.21958	gene_id DDM1STRG.21958; transcript_id DDM1STRG.21958.9; exon_number 11	10	10	1	3	22625238	22625713	AT3TE92210	3	22625557	22626150	Intergenic	3	FALSE	FALSE	TRUE	+	11	11	last	NA	ATTS
NA	ATSS	AT4TE00950	AT4G00420	Double-stranded RNA-binding domain (DsRBD)-containing protein	1.04491	0.999963	0.0415	0.855178	-0.322876	-0.029709	-0.0018126	DDM1STRG.22338.9_184051_184384	DDM1STRG.22338.9	DDM1STRG.22338	gene_id DDM1STRG.22338; transcript_id DDM1STRG.22338.9; exon_number 6	20	5	0.25	4	184051	184384	AT4TE00950	4	184374	185512	Intergenic	3	FALSE	FALSE	TRUE	-	6	6	first	NA	ATSS
NA	ATSS	AT4TE02250	AT4G01000	Ubiquitin-like superfamily protein	-4.47702	NA	-0.00085	0.855178	0	0	-0.00744417	DDM1STRG.22427.6_433104_434083	DDM1STRG.22427.6	DDM1STRG.22427	gene_id DDM1STRG.22427; transcript_id DDM1STRG.22427.6; exon_number 3	6	1	0.166667	4	433104	434083	AT4TE02250	4	433909	434258	Intergenic	3	FALSE	FALSE	TRUE	-	3	3	first	NA	ATSS
NA	ATSS	AT4TE05810	AT4G02590	basic helix-loop-helix (bHLH) DNA-binding superfamily protein	0.528693	0.999963	0.025	0.855178	0	0	-0.00271493	DDM1STRG.22667.5_1139943_1140522	DDM1STRG.22667.5	DDM1STRG.22667	gene_id DDM1STRG.22667; transcript_id DDM1STRG.22667.5; exon_number 7	13	1	0.0769231	4	1139943	1140522	AT4TE05810	4	1140508	1141010	Intergenic	3	FALSE	FALSE	TRUE	-	7	7	first	NA	ATSS
NA	ATTS	AT4TE11705	AT4G04920	sensitive to freezing 6	-0.617512	0.999963	-0.04295	0.855178	0	0	0	DDM1STRG.23015.8_2504849_2505525	DDM1STRG.23015.8	DDM1STRG.23015	gene_id DDM1STRG.23015; transcript_id DDM1STRG.23015.8; exon_number 16	10	5	0.5	4	2504849	2505525	AT4TE11705	4	2505505	2506163	Intergenic	3	FALSE	FALSE	TRUE	+	16	16	last	NA	ATTS
A5SS, RI	ATTS	AT4TE15405	AT4G06542	NA	7.05832	0.0985806	NA	0.855178	-0.581014	0.141883	0.0759268	DDM1STRG.23174.12_3376925_3379743	DDM1STRG.23174.12	DDM1STRG.23174	gene_id DDM1STRG.23174; transcript_id DDM1STRG.23174.12; exon_number 2	5	4	0.8	4	3376925	3379743	AT4TE15405	4	3376091	3378542	Intragenic	3	TRUE	TRUE	FALSE	-	2	2	first	A5SS, RI	ATTS
RI	ATSS	AT4TE15420	AT4G06542	NA	7.05832	0.0985806	NA	0.855178	-0.753132	-0.205556	0.0064112	DDM1STRG.23174.12_3376925_3379743	DDM1STRG.23174.12	DDM1STRG.23174	gene_id DDM1STRG.23174; transcript_id DDM1STRG.23174.12; exon_number 2	5	3	0.6	4	3376925	3379743	AT4TE15420	4	3379352	3392103	Intergenic	3	TRUE	FALSE	TRUE	-	2	2	first	RI	ATSS
RI	ATSS	AT4TE15420	AT4G06542	NA	7.85234	0.00423968	NA	0.855178	-0.753132	-0.205556	0.0064112	DDM1STRG.23174.9_3376093_3379970	DDM1STRG.23174.9	DDM1STRG.23174	gene_id DDM1STRG.23174; transcript_id DDM1STRG.23174.9; exon_number 1	5	3	0.6	4	3376093	3379970	AT4TE15420	4	3379352	3392103	Intergenic	3	TRUE	FALSE	TRUE	-	1	1	single	RI	ATSS
NA	ALE, ATTS	AT4TE33970	AT4G13310	cytochrome P450, family 71, subfamily A, polypeptide 20	3.65369	NA	0.01495	0.855178	-0.088235	-0.0296296	0.00358637	DDM1STRG.24136.3_7751568_7751978	DDM1STRG.24136.3	DDM1STRG.24136	gene_id DDM1STRG.24136; transcript_id DDM1STRG.24136.3; exon_number 3	5	4	0.8	4	7751568	7751978	AT4TE33970	4	7751806	7752727	Intragenic	3	TRUE	FALSE	TRUE	+	3	3	last	NA	ALE, ATTS
NA	ALE, ATTS	AT4TE34980	AT4G13670	plastid transcriptionally active 5	-0.00819042	0.999963	0.00345	0.855178	0	0	0	DDM1STRG.24198.3_7950683_7950908	DDM1STRG.24198.3	DDM1STRG.24198	gene_id DDM1STRG.24198; transcript_id DDM1STRG.24198.3; exon_number 6	83	73	0.879518	4	7950683	7950908	AT4TE34980	4	7950764	7951379	Intergenic	3	FALSE	FALSE	TRUE	+	6	6	last	NA	ALE, ATTS
NA	ATSS	AT4TE37560	AT4G06275	NA	-0.41884	NA	-0.8713	0.855178	-0.109105	-0.261259	-0.142073	DDM1STRG.24343.2_8461427_8461874	DDM1STRG.24343.2	DDM1STRG.24343	gene_id DDM1STRG.24343; transcript_id DDM1STRG.24343.2; exon_number 3	2	1	0.5	4	8461427	8461874	AT4TE37560	4	8461783	8462456	Intergenic	3	FALSE	FALSE	TRUE	-	3	3	first	NA	ATSS
NA	ATTS	AT4TE42860	AT4G16860	Disease resistance protein (TIR-NBS-LRR class) family	-0.33076	0.999963	-0.01345	0.855178	-0.890498	-0.356183	-0.039107	DDM1STRG.24681.2_9488450_9489255	DDM1STRG.24681.2	DDM1STRG.24681	gene_id DDM1STRG.24681; transcript_id DDM1STRG.24681.2; exon_number 1	36	21	0.583333	4	9488450	9489255	AT4TE42860	4	9483835	9488588	Intergenic	3	TRUE	TRUE	FALSE	-	1	6	last	NA	ATTS
RI	ATTS	AT5TE00680	AT5G01490	cation exchanger 4	-1.73875	NA	-0.08235	0.855178	0	0	0	DDM1STRG.27857.1_198203_198533	DDM1STRG.27857.1	DDM1STRG.27857	gene_id DDM1STRG.27857; transcript_id DDM1STRG.27857.1; exon_number 11	3	2	0.666667	5	198203	198533	AT5TE00680	5	198274	198647	Intragenic	3	TRUE	FALSE	TRUE	+	11	11	last	RI	ATTS
NA	ATTS	AT5TE17795	AT5G15160	BANQUO 2	0.262621	0.999963	-0.04305	0.855178	0	0	-0.002849	DDM1STRG.29597.1_4921264_4921642	DDM1STRG.29597.1	DDM1STRG.29597	gene_id DDM1STRG.29597; transcript_id DDM1STRG.29597.1; exon_number 1	4	4	1	5	4921264	4921642	AT5TE17795	5	4920664	4921403	Intergenic	3	FALSE	TRUE	FALSE	-	1	2	last	NA	ATTS
NA	ATTS	AT5TE33460	AT5G26360	TCP-1/cpn60 chaperonin family protein	0.0718251	0.999963	0.01515	0.855178	-0.18636	-0.0286624	-0.00680272	DDM1STRG.31019.6_9255200_9255746	DDM1STRG.31019.6	DDM1STRG.31019	gene_id DDM1STRG.31019; transcript_id DDM1STRG.31019.6; exon_number 1	12	6	0.5	5	9255200	9255746	AT5TE33460	5	9253968	9255225	Intergenic	3	FALSE	TRUE	FALSE	-	1	12	last	NA	ATTS
NA	ATTS	AT5TE44330	TSS51926	NA	3.04062	NA	NA	0.855178	-0.920354	-0.328358	-0.0493197	DDM1STRG.31718.6_12511141_12511499	DDM1STRG.31718.6	DDM1STRG.31718	gene_id DDM1STRG.31718; transcript_id DDM1STRG.31718.6; exon_number 1	6	6	1	5	12511141	12511499	AT5TE44330	5	12510843	12511158	Intergenic	3	FALSE	TRUE	FALSE	-	1	3	last	NA	ATTS
NA	ATTS	AT5TE57575	AT5G39830	Trypsin family protein with PDZ domain-containing protein	-4.24946	NA	-0.0016	0.855178	0.030577	0.054314	-0.0236244	DDM1STRG.32434.20_15945547_15945824	DDM1STRG.32434.20	DDM1STRG.32434	gene_id DDM1STRG.32434; transcript_id DDM1STRG.32434.20; exon_number 11	21	21	1	5	15945547	15945824	AT5TE57575	5	15945787	15946554	Intergenic	3	FALSE	FALSE	TRUE	+	11	11	last	NA	ATTS
NA	ATTS	AT5TE60945	AT5G42220	Ubiquitin-like superfamily protein	-0.10048	0.999963	0.0161	0.855178	-0.107991	-0.0165746	0.000908816	DDM1STRG.32709.5_16878101_16878383	DDM1STRG.32709.5	DDM1STRG.32709	gene_id DDM1STRG.32709; transcript_id DDM1STRG.32709.5; exon_number 19	21	1	0.047619	5	16878101	16878383	AT5TE60945	5	16878243	16879552	Intergenic	3	TRUE	FALSE	TRUE	+	19	19	last	NA	ATTS
A3SS, RI	ATSS	AT5TE64430	AT5G44290	Protein kinase superfamily protein	-0.845969	0.999963	-0.0048	0.855178	0.01935	0	0	DDM1STRG.33007.37_17841980_17842298	DDM1STRG.33007.37	DDM1STRG.33007	gene_id DDM1STRG.33007; transcript_id DDM1STRG.33007.37; exon_number 5	107	106	0.990654	5	17841980	17842298	AT5TE64430	5	17842110	17842573	Intragenic	3	TRUE	FALSE	FALSE	-	5	8	middle	A3SS, RI	ATSS
A3SS, RI	ATSS	AT5TE64430	AT5G44290	Protein kinase superfamily protein	0.900203	0.999963	0.00595	0.855178	0.01935	0	0	DDM1STRG.33007.4_17841980_17842298	DDM1STRG.33007.4	DDM1STRG.33007	gene_id DDM1STRG.33007; transcript_id DDM1STRG.33007.4; exon_number 5	107	106	0.990654	5	17841980	17842298	AT5TE64430	5	17842110	17842573	Intragenic	3	TRUE	FALSE	FALSE	-	5	8	middle	A3SS, RI	ATSS
A3SS, RI	ATSS	AT5TE64430	AT5G44290	Protein kinase superfamily protein	0.900203	0.999963	0.00595	0.855178	0.01935	0	0	DDM1STRG.33007.4_17842386_17842671	DDM1STRG.33007.4	DDM1STRG.33007	gene_id DDM1STRG.33007; transcript_id DDM1STRG.33007.4; exon_number 6	107	106	0.990654	5	17842386	17842671	AT5TE64430	5	17842110	17842573	Intragenic	3	TRUE	FALSE	FALSE	-	6	8	middle	A3SS, RI	ATSS
A3SS, RI	ATSS	AT5TE64430	AT5G44290	Protein kinase superfamily protein	-0.663529	0.999963	-0.00385	0.855178	0.01935	0	0	DDM1STRG.33007.92_17842386_17842671	DDM1STRG.33007.92	DDM1STRG.33007	gene_id DDM1STRG.33007; transcript_id DDM1STRG.33007.92; exon_number 6	107	106	0.990654	5	17842386	17842671	AT5TE64430	5	17842110	17842573	Intragenic	3	TRUE	FALSE	FALSE	-	6	8	middle	A3SS, RI	ATSS
A3SS, RI	ATSS	AT5TE64430	AT5G44290	Protein kinase superfamily protein	-0.663529	0.999963	-0.00385	0.855178	0.01935	0	0	DDM1STRG.33007.92_17841980_17842298	DDM1STRG.33007.92	DDM1STRG.33007	gene_id DDM1STRG.33007; transcript_id DDM1STRG.33007.92; exon_number 5	107	106	0.990654	5	17841980	17842298	AT5TE64430	5	17842110	17842573	Intragenic	3	TRUE	FALSE	FALSE	-	5	8	middle	A3SS, RI	ATSS
A3SS, RI	ATSS	AT5TE64430	AT5G44290	Protein kinase superfamily protein	-0.845969	0.999963	-0.0048	0.855178	0.01935	0	0	DDM1STRG.33007.37_17842386_17842671	DDM1STRG.33007.37	DDM1STRG.33007	gene_id DDM1STRG.33007; transcript_id DDM1STRG.33007.37; exon_number 6	107	106	0.990654	5	17842386	17842671	AT5TE64430	5	17842110	17842573	Intragenic	3	TRUE	FALSE	FALSE	-	6	8	middle	A3SS, RI	ATSS
NA	ATTS	AT5TE65520	AT5G45070	phloem protein 2-A8	-7.7381	0.617492	-0.18465	0.855178	-0.182957	0	0	DDM1STRG.33119.3_18187723_18188286	DDM1STRG.33119.3	DDM1STRG.33119	gene_id DDM1STRG.33119; transcript_id DDM1STRG.33119.3; exon_number 1	4	4	1	5	18187723	18188286	AT5TE65520	5	18187393	18187755	Intergenic	3	FALSE	TRUE	FALSE	-	1	2	last	NA	ATTS
NA	ATTS	AT5TE65640	AT5G45115	transcription termination factor family protein	-7.37247	0.784321	-0.2754	0.855178	-0.00414371	0.00164069	1.8014e-05	DDM1STRG.33116.5_18238147_18238613	DDM1STRG.33116.5	DDM1STRG.33116	gene_id DDM1STRG.33116; transcript_id DDM1STRG.33116.5; exon_number 1	5	5	1	5	18238147	18238613	AT5TE65640	5	18233630	18238202	Intergenic	3	FALSE	TRUE	FALSE	-	1	2	last	NA	ATTS
NA	ATTS	AT5TE67045	AT5G45920	SGNH hydrolase-type esterase superfamily protein	-1.36671	0.999963	-0.12265	0.855178	-0.334467	-0.324061	-0.136154	DDM1STRG.33241.3_18624248_18624816	DDM1STRG.33241.3	DDM1STRG.33241	gene_id DDM1STRG.33241; transcript_id DDM1STRG.33241.3; exon_number 4	3	3	1	5	18624248	18624816	AT5TE67045	5	18624756	18625088	Intragenic	3	FALSE	FALSE	TRUE	+	4	4	last	NA	ATTS
NA	ATTS	AT5TE71005	AT5G48657	defense protein-like protein	-0.986024	0.999963	-0.01745	0.855178	-0.467716	-0.0256239	0.0033456	DDM1STRG.33599.3_19733881_19734414	DDM1STRG.33599.3	DDM1STRG.33599	gene_id DDM1STRG.33599; transcript_id DDM1STRG.33599.3; exon_number 1	9	9	1	5	19733881	19734414	AT5TE71005	5	19733440	19733962	Intergenic	3	FALSE	TRUE	FALSE	-	1	2	last	NA	ATTS
NA	ATSS	AT5TE74560	AT5G50860	Protein kinase superfamily protein	-5.73922	NA	-0.0116	0.855178	-0.071743	-0.00746269	0	DDM1STRG.33880.8_20696205_20696490	DDM1STRG.33880.8	DDM1STRG.33880	gene_id DDM1STRG.33880; transcript_id DDM1STRG.33880.8; exon_number 5	14	13	0.928571	5	20696205	20696490	AT5TE74560	5	20695443	20696425	Intragenic	3	TRUE	FALSE	FALSE	-	5	6	middle	NA	ATSS
A3SS	ATSS	AT5TE74560	AT5G50860	Protein kinase superfamily protein	-5.73922	NA	-0.0116	0.855178	-0.071743	-0.00746269	0	DDM1STRG.33880.8_20695320_20695638	DDM1STRG.33880.8	DDM1STRG.33880	gene_id DDM1STRG.33880; transcript_id DDM1STRG.33880.8; exon_number 4	14	13	0.928571	5	20695320	20695638	AT5TE74560	5	20695443	20696425	Intragenic	3	TRUE	FALSE	FALSE	-	4	6	middle	A3SS	ATSS
A5SS, RI	NA	AT5TE75530	AT5G51620	Uncharacterized protein family (UPF0172)	-0.480444	0.999963	-0.00735	0.855178	-0.0135747	0	0	DDM1STRG.33972.59_20967503_20967765	DDM1STRG.33972.59	DDM1STRG.33972	gene_id DDM1STRG.33972; transcript_id DDM1STRG.33972.59; exon_number 2	86	77	0.895349	5	20967503	20967765	AT5TE75530	5	20966887	20967554	Intergenic	3	TRUE	FALSE	FALSE	+	2	3	middle	A5SS, RI	NA
A3SS, RI, SE	ATTS	AT1TE67460	AT1G54730	Major facilitator superfamily protein	-0.637024	0.999963	-0.01375	0.855254	-0.0055854	0	0	DDM1STRG.5973.1_20428387_20428447	DDM1STRG.5973.1	DDM1STRG.5973	gene_id DDM1STRG.5973; transcript_id DDM1STRG.5973.1; exon_number 13	47	46	0.978723	1	20428387	20428447	AT1TE67460	1	20427943	20428845	Intragenic	2	TRUE	FALSE	FALSE	+	13	16	middle	A3SS, RI, SE	ATTS
RI, SE	ATTS	AT1TE67460	AT1G54730	Major facilitator superfamily protein	-0.637024	0.999963	-0.01375	0.855254	-0.0055854	0	0	DDM1STRG.5973.1_20428788_20428842	DDM1STRG.5973.1	DDM1STRG.5973	gene_id DDM1STRG.5973; transcript_id DDM1STRG.5973.1; exon_number 14	47	46	0.978723	1	20428788	20428842	AT1TE67460	1	20427943	20428845	Intragenic	2	TRUE	FALSE	FALSE	+	14	16	middle	RI, SE	ATTS
A3SS, RI, SE	ATTS	AT1TE67465	AT1G54730	Major facilitator superfamily protein	-0.637024	0.999963	-0.01375	0.855254	0	0	0	DDM1STRG.5973.1_20428387_20428447	DDM1STRG.5973.1	DDM1STRG.5973	gene_id DDM1STRG.5973; transcript_id DDM1STRG.5973.1; exon_number 13	47	42	0.893617	1	20428387	20428447	AT1TE67465	1	20428428	20428771	Intragenic	3	TRUE	FALSE	FALSE	+	13	16	middle	A3SS, RI, SE	ATTS
NA	ATTS	AT1TE67475	AT1G54730	Major facilitator superfamily protein	-0.637024	0.999963	-0.01375	0.855254	0	0	0	DDM1STRG.5973.1_20429658_20430112	DDM1STRG.5973.1	DDM1STRG.5973	gene_id DDM1STRG.5973; transcript_id DDM1STRG.5973.1; exon_number 16	47	17	0.361702	1	20429658	20430112	AT1TE67475	1	20430095	20430351	Intragenic	3	FALSE	FALSE	TRUE	+	16	16	last	NA	ATTS
NA	ATSS	AT3TE27050	AT3G18680	Amino acid kinase family protein	-0.328754	0.999963	-0.0066	0.855254	0	0	0	DDM1STRG.17482.3_6427406_6427747	DDM1STRG.17482.3	DDM1STRG.17482	gene_id DDM1STRG.17482; transcript_id DDM1STRG.17482.3; exon_number 1	40	14	0.35	3	6427406	6427747	AT3TE27050	3	6427021	6427435	Intergenic	3	FALSE	TRUE	FALSE	+	1	7	first	NA	ATSS
NA	ATSS, ATTS	AT5TE30560	AT5G24670	Cytidine/deoxycytidylate deaminase family protein	1.36506	0.999963	0.007	0.855254	-0.300552	-0.138049	-0.129882	DDM1STRG.30841.2_8447177_8447415	DDM1STRG.30841.2	DDM1STRG.30841	gene_id DDM1STRG.30841; transcript_id DDM1STRG.30841.2; exon_number 1	68	3	0.0441176	5	8447177	8447415	AT5TE30560	5	8446239	8447266	Intergenic	3	FALSE	TRUE	FALSE	+	1	11	first	NA	ATSS, ATTS
NA	ALE, ATTS	AT2TE09565	AT2G05635	DNA repair DEAD helicase RAD3/XP-D subfamily protein	7.21617	0.033419	NA	0.855278	-0.837316	-0.542658	-0.0823018	DDM1STRG.9801.11_2092255_2092801	DDM1STRG.9801.11	DDM1STRG.9801	gene_id DDM1STRG.9801; transcript_id DDM1STRG.9801.11; exon_number 7	11	9	0.818182	2	2092255	2092801	AT2TE09565	2	2091083	2092826	Intragenic	2	TRUE	TRUE	TRUE	+	7	7	last	NA	ALE, ATTS
A5SS, RI	ALE, ATTS	AT2TE09565	AT2G05635	DNA repair DEAD helicase RAD3/XP-D subfamily protein	7.21617	0.033419	NA	0.855278	-0.837316	-0.542658	-0.0823018	DDM1STRG.9801.11_2091673_2092183	DDM1STRG.9801.11	DDM1STRG.9801	gene_id DDM1STRG.9801; transcript_id DDM1STRG.9801.11; exon_number 6	11	9	0.818182	2	2091673	2092183	AT2TE09565	2	2091083	2092826	Intragenic	2	TRUE	FALSE	FALSE	+	6	7	middle	A5SS, RI	ALE, ATTS
NA	ALE, ATTS	AT1TE71950	AT1G58848	Disease resistance protein (CC-NBS-LRR class) family	-0.364543	0.999963	-0.01785	0.855278	-0.814826	-0.360049	-0.0778236	DDM1STRG.6350.7_21796607_21797054	DDM1STRG.6350.7	DDM1STRG.6350	gene_id DDM1STRG.6350; transcript_id DDM1STRG.6350.7; exon_number 6	17	14	0.823529	1	21796607	21797054	AT1TE71950	1	21796937	21801751	Intergenic	3	TRUE	FALSE	TRUE	+	6	6	last	NA	ALE, ATTS
NA	ATTS	AT3TE87460	AT3G58020	Chaperone DnaJ-domain superfamily protein	-3.15734	NA	-0.0026	0.855303	NA	0	0	DDM1STRG.21574.4_21480906_21481266	DDM1STRG.21574.4	DDM1STRG.21574	gene_id DDM1STRG.21574; transcript_id DDM1STRG.21574.4; exon_number 4	11	11	1	3	21480906	21481266	AT3TE87460	3	21481224	21481627	Intergenic	3	FALSE	FALSE	TRUE	+	4	4	last	NA	ATTS
NA	ATTS	AT5TE27600	AT5G22860	Serine carboxypeptidase S28 family protein	-0.584921	0.999963	-0.01025	0.855437	-0.415644	-0.0157233	0	DDM1STRG.30554.1_7638774_7639812	DDM1STRG.30554.1	DDM1STRG.30554	gene_id DDM1STRG.30554; transcript_id DDM1STRG.30554.1; exon_number 1	53	24	0.45283	5	7638774	7639812	AT5TE27600	5	7638246	7639339	Intergenic	3	FALSE	TRUE	FALSE	-	1	5	last	NA	ATTS
RI	ATSS, ATTS	AT5TE27610	AT5G22860	Serine carboxypeptidase S28 family protein	-0.584921	0.999963	-0.01025	0.855437	-0.0809524	0	0	DDM1STRG.30554.1_7639910_7639990	DDM1STRG.30554.1	DDM1STRG.30554	gene_id DDM1STRG.30554; transcript_id DDM1STRG.30554.1; exon_number 2	53	51	0.962264	5	7639910	7639990	AT5TE27610	5	7639965	7640704	Intragenic	3	TRUE	FALSE	FALSE	-	2	5	middle	RI	ATSS, ATTS
NA	ATTS	AT5TE33245	AT5G26240	chloride channel D	0.324933	0.999963	0.0206	0.85544	0	0	0	DDM1STRG.30994.16_9194277_9194719	DDM1STRG.30994.16	DDM1STRG.30994	gene_id DDM1STRG.30994; transcript_id DDM1STRG.30994.16; exon_number 22	27	26	0.962963	5	9194277	9194719	AT5TE33245	5	9194541	9194767	Intragenic	3	FALSE	FALSE	TRUE	+	22	22	last	NA	ATTS
NA	ATSS	AT4TE72580	AT4G31410	E3 ubiquitin-protein ligase, putative (DUF1644)	-0.342373	0.999963	-0.0204	0.85544	0	0	0	DDM1STRG.26562.9_15243729_15243809	DDM1STRG.26562.9	DDM1STRG.26562	gene_id DDM1STRG.26562; transcript_id DDM1STRG.26562.9; exon_number 1	20	8	0.4	4	15243729	15243809	AT4TE72580	4	15243160	15243730	Intergenic	3	FALSE	TRUE	FALSE	+	1	4	first	NA	ATSS
NA	ATTS	AT5TE92735	AT5G64440	fatty acid amide hydrolase	-0.392585	0.999963	-0.01075	0.85544	-0.187797	-0.0275862	-0.0462025	DDM1STRG.35569.14_25770200_25770447	DDM1STRG.35569.14	DDM1STRG.35569	gene_id DDM1STRG.35569; transcript_id DDM1STRG.35569.14; exon_number 21	38	38	1	5	25770200	25770447	AT5TE92735	5	25770394	25771215	Intergenic	3	FALSE	FALSE	TRUE	+	21	21	last	NA	ATTS
NA	ATTS	AT4TE46950	AT4G18710	Protein kinase superfamily protein	-0.56502	0.999963	-0.00555	0.855564	0.00982	0.012698	-0.019682	DDM1STRG.24942.27_10298715_10299341	DDM1STRG.24942.27	DDM1STRG.24942	gene_id DDM1STRG.24942; transcript_id DDM1STRG.24942.27; exon_number 10	45	16	0.355556	4	10298715	10299341	AT4TE46950	4	10299287	10299776	Intragenic	3	FALSE	FALSE	TRUE	+	10	10	last	NA	ATTS
RI	ATSS	AT2TE26275	NA	NA	7.46669	0.0175017	0.03395	0.855641	-0.833731	-0.524237	-0.0670265	DDM1STRG.10829.9_6435335_6435456	DDM1STRG.10829.9	DDM1STRG.10829	gene_id DDM1STRG.10829; transcript_id DDM1STRG.10829.9; exon_number 5	14	14	1	2	6435335	6435456	AT2TE26275	2	6433986	6439754	Intergenic	2	TRUE	FALSE	FALSE	-	5	9	middle	RI	ATSS
RI	AFE, ATSS	AT2TE26275	NA	NA	7.46669	0.0175017	0.03395	0.855641	-0.833731	-0.524237	-0.0670265	DDM1STRG.10829.9_6435568_6436372	DDM1STRG.10829.9	DDM1STRG.10829	gene_id DDM1STRG.10829; transcript_id DDM1STRG.10829.9; exon_number 6	14	14	1	2	6435568	6436372	AT2TE26275	2	6433986	6439754	Intergenic	2	TRUE	FALSE	FALSE	-	6	9	middle	RI	AFE, ATSS
A5SS, RI	NA	AT2TE26275	NA	NA	7.46669	0.0175017	0.03395	0.855641	-0.833731	-0.524237	-0.0670265	DDM1STRG.10829.9_6434006_6434479	DDM1STRG.10829.9	DDM1STRG.10829	gene_id DDM1STRG.10829; transcript_id DDM1STRG.10829.9; exon_number 2	14	14	1	2	6434006	6434479	AT2TE26275	2	6433986	6439754	Intergenic	2	TRUE	FALSE	FALSE	-	2	9	middle	A5SS, RI	NA
A5SS	NA	AT2TE26275	NA	NA	7.46669	0.0175017	0.03395	0.855641	-0.833731	-0.524237	-0.0670265	DDM1STRG.10829.9_6434862_6435222	DDM1STRG.10829.9	DDM1STRG.10829	gene_id DDM1STRG.10829; transcript_id DDM1STRG.10829.9; exon_number 4	14	14	1	2	6434862	6435222	AT2TE26275	2	6433986	6439754	Intergenic	2	TRUE	FALSE	FALSE	-	4	9	middle	A5SS	NA
A5SS, RI	NA	AT2TE26275	NA	NA	7.46669	0.0175017	0.03395	0.855641	-0.833731	-0.524237	-0.0670265	DDM1STRG.10829.9_6434570_6434704	DDM1STRG.10829.9	DDM1STRG.10829	gene_id DDM1STRG.10829; transcript_id DDM1STRG.10829.9; exon_number 3	14	14	1	2	6434570	6434704	AT2TE26275	2	6433986	6439754	Intergenic	2	TRUE	FALSE	FALSE	-	3	9	middle	A5SS, RI	NA
NA	AFE, ATSS	AT2TE26275	NA	NA	7.46669	0.0175017	0.03395	0.855641	-0.833731	-0.524237	-0.0670265	DDM1STRG.10829.9_6437940_6438017	DDM1STRG.10829.9	DDM1STRG.10829	gene_id DDM1STRG.10829; transcript_id DDM1STRG.10829.9; exon_number 9	14	14	1	2	6437940	6438017	AT2TE26275	2	6433986	6439754	Intergenic	2	TRUE	TRUE	TRUE	-	9	9	first	NA	AFE, ATSS
RI	AFE, ATSS	AT2TE26275	NA	NA	7.46669	0.0175017	0.03395	0.855641	-0.833731	-0.524237	-0.0670265	DDM1STRG.10829.9_6437198_6437850	DDM1STRG.10829.9	DDM1STRG.10829	gene_id DDM1STRG.10829; transcript_id DDM1STRG.10829.9; exon_number 8	14	14	1	2	6437198	6437850	AT2TE26275	2	6433986	6439754	Intergenic	2	TRUE	FALSE	FALSE	-	8	9	middle	RI	AFE, ATSS
A5SS, RI, SE	AFE, ATSS	AT2TE26275	NA	NA	7.46669	0.0175017	0.03395	0.855641	-0.833731	-0.524237	-0.0670265	DDM1STRG.10829.9_6436964_6437124	DDM1STRG.10829.9	DDM1STRG.10829	gene_id DDM1STRG.10829; transcript_id DDM1STRG.10829.9; exon_number 7	14	14	1	2	6436964	6437124	AT2TE26275	2	6433986	6439754	Intergenic	2	TRUE	FALSE	FALSE	-	7	9	middle	A5SS, RI, SE	AFE, ATSS
NA	ATSS	AT1TE56700	AT1G45201	triacylglycerol lipase-like 1	0.73847	0.0443282	0.0178	0.855736	0.0214286	0	0	DDM1STRG.5024.4_17126697_17126912	DDM1STRG.5024.4	DDM1STRG.5024	gene_id DDM1STRG.5024; transcript_id DDM1STRG.5024.4; exon_number 1	4	4	1	1	17126697	17126912	AT1TE56700	1	17126245	17126795	Intragenic	3	TRUE	TRUE	FALSE	+	1	3	first	NA	ATSS
NA	ATSS	AT5TE11225	AT5G09880	Splicing factor, CC1-like protein	-0.911198	0.999963	-0.01005	0.855773	-0.0106667	0	0	DDM1STRG.28956.16_3084730_3085240	DDM1STRG.28956.16	DDM1STRG.28956	gene_id DDM1STRG.28956; transcript_id DDM1STRG.28956.16; exon_number 14	28	24	0.857143	5	3084730	3085240	AT5TE11225	5	3084786	3085153	Intragenic	1	FALSE	FALSE	FALSE	-	14	14	first	NA	ATSS
NA	ALE, ATTS	AT4TE34980	AT4G13670	plastid transcriptionally active 5	-1.11863	0.999963	-0.0054	0.855773	0	0	0	DDM1STRG.24198.35_7950683_7950892	DDM1STRG.24198.35	DDM1STRG.24198	gene_id DDM1STRG.24198; transcript_id DDM1STRG.24198.35; exon_number 5	83	73	0.879518	4	7950683	7950892	AT4TE34980	4	7950764	7951379	Intergenic	3	FALSE	FALSE	TRUE	+	5	5	last	NA	ALE, ATTS
NA	ATSS	AT5TE35910	AT5G27840	Calcineurin-like metallo-phosphoesterase superfamily protein	-0.453224	0.999963	-0.0395	0.855773	0.0634921	0	0	DDM1STRG.31189.5_9864635_9865012	DDM1STRG.31189.5	DDM1STRG.31189	gene_id DDM1STRG.31189; transcript_id DDM1STRG.31189.5; exon_number 3	12	9	0.75	5	9864635	9865012	AT5TE35910	5	9865008	9865919	Intergenic	3	FALSE	FALSE	TRUE	-	3	3	first	NA	ATSS
NA	ATTS	AT5TE92735	AT5G64440	fatty acid amide hydrolase	-0.348137	0.999963	-0.0072	0.855773	-0.187797	-0.0275862	-0.0462025	DDM1STRG.35569.1_25770200_25770498	DDM1STRG.35569.1	DDM1STRG.35569	gene_id DDM1STRG.35569; transcript_id DDM1STRG.35569.1; exon_number 18	38	38	1	5	25770200	25770498	AT5TE92735	5	25770394	25771215	Intergenic	3	FALSE	FALSE	TRUE	+	18	18	last	NA	ATTS
NA	ATTS	AT1TE56345	AT1G45000	AAA-type ATPase family protein	-1.05192	0.999963	-0.025	0.855794	0.17413	0.0399885	0.0047692	DDM1STRG.4989.5_17011532_17011797	DDM1STRG.4989.5	DDM1STRG.4989	gene_id DDM1STRG.4989; transcript_id DDM1STRG.4989.5; exon_number 9	8	8	1	1	17011532	17011797	AT1TE56345	1	17011768	17012077	Intergenic	3	FALSE	FALSE	TRUE	+	9	9	last	NA	ATTS
NA	ATTS	AT4TE67560	AT4G28970	NA	11.9431	4.25315e-13	NA	0.855841	-0.753623	-0.461076	-0.10158	DDM1STRG.26268.3_14283133_14284003	DDM1STRG.26268.3	DDM1STRG.26268	gene_id DDM1STRG.26268; transcript_id DDM1STRG.26268.3; exon_number 1	3	3	1	4	14283133	14284003	AT4TE67560	4	14280182	14288304	Intergenic	2	TRUE	TRUE	TRUE	-	1	3	last	NA	ATTS
RI	NA	AT4TE67560	AT4G28970	NA	11.9431	4.25315e-13	NA	0.855841	-0.753623	-0.461076	-0.10158	DDM1STRG.26268.3_14284082_14284262	DDM1STRG.26268.3	DDM1STRG.26268	gene_id DDM1STRG.26268; transcript_id DDM1STRG.26268.3; exon_number 2	3	3	1	4	14284082	14284262	AT4TE67560	4	14280182	14288304	Intergenic	2	TRUE	FALSE	FALSE	-	2	3	middle	RI	NA
NA	ATSS	AT4TE67560	AT4G28970	NA	11.9431	4.25315e-13	NA	0.855841	-0.753623	-0.461076	-0.10158	DDM1STRG.26268.3_14284480_14284611	DDM1STRG.26268.3	DDM1STRG.26268	gene_id DDM1STRG.26268; transcript_id DDM1STRG.26268.3; exon_number 3	3	3	1	4	14284480	14284611	AT4TE67560	4	14280182	14288304	Intergenic	2	TRUE	TRUE	TRUE	-	3	3	first	NA	ATSS
NA	ATSS	AT1TE18295	AT1G16540	molybdenum cofactor sulfurase (LOS5) (ABA3)	-1.1457	0.999963	-0.1008	0.855841	-0.235211	-0.253133	-0.090048	DDM1STRG.2110.7_5659380_5659567	DDM1STRG.2110.7	DDM1STRG.2110	gene_id DDM1STRG.2110; transcript_id DDM1STRG.2110.7; exon_number 1	13	7	0.538462	1	5659380	5659567	AT1TE18295	1	5657944	5659382	Intergenic	3	FALSE	TRUE	FALSE	+	1	21	first	NA	ATSS
NA	ATSS, ATTS	AT5TE27600	AT5G22860	Serine carboxypeptidase S28 family protein	-0.720462	0.999963	-0.0136	0.855841	-0.415644	-0.0157233	0	DDM1STRG.30554.11_7639296_7639990	DDM1STRG.30554.11	DDM1STRG.30554	gene_id DDM1STRG.30554; transcript_id DDM1STRG.30554.11; exon_number 1	53	24	0.45283	5	7639296	7639990	AT5TE27600	5	7638246	7639339	Intergenic	3	FALSE	TRUE	FALSE	-	1	4	last	NA	ATSS, ATTS
RI	ATSS, ATTS	AT5TE27610	AT5G22860	Serine carboxypeptidase S28 family protein	-0.720462	0.999963	-0.0136	0.855841	-0.0809524	0	0	DDM1STRG.30554.11_7639296_7639990	DDM1STRG.30554.11	DDM1STRG.30554	gene_id DDM1STRG.30554; transcript_id DDM1STRG.30554.11; exon_number 1	53	51	0.962264	5	7639296	7639990	AT5TE27610	5	7639965	7640704	Intragenic	3	TRUE	FALSE	TRUE	-	1	4	last	RI	ATSS, ATTS
RI	NA	AT2TE37325	AT2G20610	Tyrosine transaminase family protein	-1.5832	0.999963	-0.00565	0.855878	-0.1625	-0.0255839	0.00013437	DDM1STRG.11490.11_8879013_8879232	DDM1STRG.11490.11	DDM1STRG.11490	gene_id DDM1STRG.11490; transcript_id DDM1STRG.11490.11; exon_number 3	2	2	1	2	8879013	8879232	AT2TE37325	2	8872129	8883513	Intergenic	2	TRUE	FALSE	FALSE	-	3	4	middle	RI	NA
RI	NA	AT2TE37325	AT2G20610	Tyrosine transaminase family protein	-1.5832	0.999963	-0.00565	0.855878	-0.1625	-0.0255839	0.00013437	DDM1STRG.11490.11_8878628_8878926	DDM1STRG.11490.11	DDM1STRG.11490	gene_id DDM1STRG.11490; transcript_id DDM1STRG.11490.11; exon_number 2	2	2	1	2	8878628	8878926	AT2TE37325	2	8872129	8883513	Intergenic	2	TRUE	FALSE	FALSE	-	2	4	middle	RI	NA
NA	ATSS	AT2TE37325	AT2G20610	Tyrosine transaminase family protein	-1.5832	0.999963	-0.00565	0.855878	-0.1625	-0.0255839	0.00013437	DDM1STRG.11490.11_8879358_8879640	DDM1STRG.11490.11	DDM1STRG.11490	gene_id DDM1STRG.11490; transcript_id DDM1STRG.11490.11; exon_number 4	2	2	1	2	8879358	8879640	AT2TE37325	2	8872129	8883513	Intergenic	2	TRUE	TRUE	TRUE	-	4	4	first	NA	ATSS
RI	ATTS	AT2TE37325	AT2G20610	Tyrosine transaminase family protein	-1.5832	0.999963	-0.00565	0.855878	-0.1625	-0.0255839	0.00013437	DDM1STRG.11490.11_8878025_8878499	DDM1STRG.11490.11	DDM1STRG.11490	gene_id DDM1STRG.11490; transcript_id DDM1STRG.11490.11; exon_number 1	2	2	1	2	8878025	8878499	AT2TE37325	2	8872129	8883513	Intergenic	2	TRUE	TRUE	TRUE	-	1	4	last	RI	ATTS
NA	ATTS	AT2TE02680	AT2G02390	glutathione S-transferase zeta 1	0.636232	0.999963	0.0026	0.855878	NA	NA	-0.27273	DDM1STRG.9450.61_630529_631115	DDM1STRG.9450.61	DDM1STRG.9450	gene_id DDM1STRG.9450; transcript_id DDM1STRG.9450.61; exon_number 7	72	55	0.763889	2	630529	631115	AT2TE02680	2	631072	631344	Intragenic	3	FALSE	FALSE	TRUE	+	7	7	last	NA	ATTS
A3SS	NA	AT2TE59610	AT2G31890	RAP	-4.74004	NA	-0.0028	0.855878	-0.016603	0	0	DDM1STRG.12889.2_13557538_13559171	DDM1STRG.12889.2	DDM1STRG.12889	gene_id DDM1STRG.12889; transcript_id DDM1STRG.12889.2; exon_number 3	6	4	0.666667	2	13557538	13559171	AT2TE59610	2	13558697	13559061	Intragenic	1	FALSE	FALSE	FALSE	-	3	5	middle	A3SS	NA
RI	NA	AT3TE37780	AT3G24760	Galactose oxidase/kelch repeat superfamily protein	0.353128	0.999963	0.0725	0.855878	0	0	0.00252101	DDM1STRG.18246.3_9040004_9041769	DDM1STRG.18246.3	DDM1STRG.18246	gene_id DDM1STRG.18246; transcript_id DDM1STRG.18246.3; exon_number 1	4	3	0.75	3	9040004	9041769	AT3TE37780	3	9040173	9040459	Intragenic	1	FALSE	FALSE	FALSE	+	1	1	single	RI	NA
RI	ATSS	AT3TE22200	AT3G15590	Tetratricopeptide repeat (TPR)-like superfamily protein	-0.588126	0.999963	-0.02575	0.855878	-0.689248	-0.340182	-0.054509	DDM1STRG.17068.5_5277871_5277989	DDM1STRG.17068.5	DDM1STRG.17068	gene_id DDM1STRG.17068; transcript_id DDM1STRG.17068.5; exon_number 4	13	11	0.846154	3	5277871	5277989	AT3TE22200	3	5277961	5286732	Intergenic	3	TRUE	FALSE	TRUE	-	4	4	first	RI	ATSS
NA	ATTS	AT5TE96830	NA	NA	-0.633795	0.999963	-0.01335	0.855878	0	0	0	DDM1STRG.36019.11_26880980_26881215	DDM1STRG.36019.11	DDM1STRG.36019	gene_id DDM1STRG.36019; transcript_id DDM1STRG.36019.11; exon_number 1	14	14	1	5	26880980	26881215	AT5TE96830	5	26880289	26881037	Intragenic	3	FALSE	TRUE	FALSE	-	1	11	last	NA	ATTS
RI	ATTS	AT2TE43165	AT2G23720	NA	8.73988	3.75968e-05	NA	0.855882	-0.8552	-0.529445	-0.119761	DDM1STRG.11882.2_10088448_10088802	DDM1STRG.11882.2	DDM1STRG.11882	gene_id DDM1STRG.11882; transcript_id DDM1STRG.11882.2; exon_number 1	2	2	1	2	10088448	10088802	AT2TE43165	2	10085508	10093594	Intergenic	2	TRUE	TRUE	TRUE	-	1	4	last	RI	ATTS
RI	ATTS	AT2TE43165	AT2G23720	NA	8.73988	3.75968e-05	NA	0.855882	-0.8552	-0.529445	-0.119761	DDM1STRG.11882.2_10089140_10089212	DDM1STRG.11882.2	DDM1STRG.11882	gene_id DDM1STRG.11882; transcript_id DDM1STRG.11882.2; exon_number 2	2	2	1	2	10089140	10089212	AT2TE43165	2	10085508	10093594	Intergenic	2	TRUE	FALSE	FALSE	-	2	4	middle	RI	ATTS
NA	ATSS	AT2TE43165	AT2G23720	NA	8.73988	3.75968e-05	NA	0.855882	-0.8552	-0.529445	-0.119761	DDM1STRG.11882.2_10089647_10089731	DDM1STRG.11882.2	DDM1STRG.11882	gene_id DDM1STRG.11882; transcript_id DDM1STRG.11882.2; exon_number 4	2	2	1	2	10089647	10089731	AT2TE43165	2	10085508	10093594	Intergenic	2	TRUE	TRUE	TRUE	-	4	4	first	NA	ATSS
NA	ATSS	AT5TE59170	AT5G40890	chloride channel A	-1.13861	0.999963	-0.0268	0.855899	0	0	0	DDM1STRG.32553.4_16384820_16385085	DDM1STRG.32553.4	DDM1STRG.32553	gene_id DDM1STRG.32553; transcript_id DDM1STRG.32553.4; exon_number 5	8	7	0.875	5	16384820	16385085	AT5TE59170	5	16384182	16384827	Intragenic	3	TRUE	TRUE	FALSE	-	5	5	first	NA	ATSS
RI	NA	AT2TE64130	AT2G34300	S-adenosyl-L-methionine-dependent methyltransferases superfamily protein	0.0143684	0.999963	0.0714	0.855956	-0.355254	0	0	DDM1STRG.13192.1_14475899_14476846	DDM1STRG.13192.1	DDM1STRG.13192	gene_id DDM1STRG.13192; transcript_id DDM1STRG.13192.1; exon_number 7	7	5	0.714286	2	14475899	14476846	AT2TE64130	2	14476184	14476557	Intragenic	1	FALSE	FALSE	FALSE	-	7	8	middle	RI	NA
NA	ATTS	AT5TE96830	NA	NA	-0.3741	0.999963	-0.01175	0.855958	0	0	0	DDM1STRG.36019.2_26880908_26881215	DDM1STRG.36019.2	DDM1STRG.36019	gene_id DDM1STRG.36019; transcript_id DDM1STRG.36019.2; exon_number 1	14	14	1	5	26880908	26881215	AT5TE96830	5	26880289	26881037	Intragenic	3	FALSE	TRUE	FALSE	-	1	9	last	NA	ATTS
NA	ATTS	AT5TE34835	AT5G27240	DNAJ heat shock N-terminal domain-containing protein	-0.0431647	0.999963	0.167	0.856038	NA	0.315611	0.0173274	DDM1STRG.31104.1_9597471_9601097	DDM1STRG.31104.1	DDM1STRG.31104	gene_id DDM1STRG.31104; transcript_id DDM1STRG.31104.1; exon_number 3	4	2	0.5	5	9597471	9601097	AT5TE34835	5	9601050	9601428	Intragenic	3	FALSE	FALSE	TRUE	+	3	3	last	NA	ATTS
RI	ATTS	AT3TE69475	AT3G46590	TRF-like 1	-1.12513	0.999963	-0.0963	0.856068	-0.075016	-0.0254717	-0.0149276	DDM1STRG.20080.1_17155772_17156147	DDM1STRG.20080.1	DDM1STRG.20080	gene_id DDM1STRG.20080; transcript_id DDM1STRG.20080.1; exon_number 4	3	3	1	3	17155772	17156147	AT3TE69475	3	17143390	17157692	Intergenic	2	TRUE	TRUE	TRUE	+	4	4	last	RI	ATTS
RI	ATSS	AT3TE69475	AT3G46590	TRF-like 1	-1.12513	0.999963	-0.0963	0.856068	-0.075016	-0.0254717	-0.0149276	DDM1STRG.20080.1_17154959_17155190	DDM1STRG.20080.1	DDM1STRG.20080	gene_id DDM1STRG.20080; transcript_id DDM1STRG.20080.1; exon_number 1	3	3	1	3	17154959	17155190	AT3TE69475	3	17143390	17157692	Intergenic	2	TRUE	TRUE	TRUE	+	1	4	first	RI	ATSS
RI	NA	AT3TE69475	AT3G46590	TRF-like 1	-1.12513	0.999963	-0.0963	0.856068	-0.075016	-0.0254717	-0.0149276	DDM1STRG.20080.1_17155638_17155702	DDM1STRG.20080.1	DDM1STRG.20080	gene_id DDM1STRG.20080; transcript_id DDM1STRG.20080.1; exon_number 3	3	3	1	3	17155638	17155702	AT3TE69475	3	17143390	17157692	Intergenic	2	TRUE	FALSE	FALSE	+	3	4	middle	RI	NA
RI	NA	AT3TE69475	AT3G46590	TRF-like 1	-1.12513	0.999963	-0.0963	0.856068	-0.075016	-0.0254717	-0.0149276	DDM1STRG.20080.1_17155277_17155571	DDM1STRG.20080.1	DDM1STRG.20080	gene_id DDM1STRG.20080; transcript_id DDM1STRG.20080.1; exon_number 2	3	3	1	3	17155277	17155571	AT3TE69475	3	17143390	17157692	Intergenic	2	TRUE	FALSE	FALSE	+	2	4	middle	RI	NA
NA	ATSS	AT3TE58585	p	NA	1.71509	NA	NA	0.856068	-0.873492	-0.23301	-0.0687204	DDM1STRG.19425.4_14250677_14251387	DDM1STRG.19425.4	DDM1STRG.19425	gene_id DDM1STRG.19425; transcript_id DDM1STRG.19425.4; exon_number 1	2	2	1	3	14250677	14251387	AT3TE58585	3	14250632	14250894	Intergenic	1	FALSE	TRUE	FALSE	+	1	1	single	NA	ATSS
A3SS, RI	ALE, ATTS	AT1TE42250	AT1G35320	transmembrane protein	0.452174	0.999963	0.0144	0.856068	-0.122762	-0.020932	0.0293215	DDM1STRG.4315.9_12959500_12959768	DDM1STRG.4315.9	DDM1STRG.4315	gene_id DDM1STRG.4315; transcript_id DDM1STRG.4315.9; exon_number 1	57	47	0.824561	1	12959500	12959768	AT1TE42250	1	12959521	12959966	Intragenic	2	TRUE	FALSE	TRUE	-	1	5	last	A3SS, RI	ALE, ATTS
NA	ATSS	AT1TE53090	AT1G42924	NA	4.97469	NA	0.0244	0.856068	-0.841034	-0.477445	-0.077043	DDM1STRG.4832.6_16121941_16122491	DDM1STRG.4832.6	DDM1STRG.4832	gene_id DDM1STRG.4832; transcript_id DDM1STRG.4832.6; exon_number 1	6	6	1	1	16121941	16122491	AT1TE53090	1	16117828	16122859	Intragenic	2	TRUE	TRUE	TRUE	+	1	3	first	NA	ATSS
NA	ATTS	AT1TE53095	AT1G42924	NA	4.97469	NA	0.0244	0.856068	-0.690594	-0.613475	-0.107127	DDM1STRG.4832.6_16123051_16123405	DDM1STRG.4832.6	DDM1STRG.4832	gene_id DDM1STRG.4832; transcript_id DDM1STRG.4832.6; exon_number 3	6	6	1	1	16123051	16123405	AT1TE53095	1	16122859	16124077	Intragenic	2	TRUE	TRUE	TRUE	+	3	3	last	NA	ATTS
NA	ATSS	AT2TE09600	AT2G05642	Nucleic acid-binding, OB-fold-like protein	7.80311	0.00483826	NA	0.856068	-0.724771	-0.327122	-0.0461361	DDM1STRG.9802.5_2101060_2101206	DDM1STRG.9802.5	DDM1STRG.9802	gene_id DDM1STRG.9802; transcript_id DDM1STRG.9802.5; exon_number 12	7	5	0.714286	2	2101060	2101206	AT2TE09600	2	2101050	2101414	Intergenic	2	TRUE	TRUE	TRUE	-	12	12	first	NA	ATSS
A3SS, A5SS	NA	AT2TE52640	AT2G28310	trimethylguanosine synthase (DUF707)	-0.67462	NA	-0.0048	0.856068	0.0507246	0	0.00382653	DDM1STRG.12452.7_12085372_12085530	DDM1STRG.12452.7	DDM1STRG.12452	gene_id DDM1STRG.12452; transcript_id DDM1STRG.12452.7; exon_number 1	50	50	1	2	12085372	12085530	AT2TE52640	2	12085363	12085654	Intragenic	2	TRUE	TRUE	TRUE	+	1	12	first	A3SS, A5SS	NA
NA	ATSS, ATTS	AT3TE62025	AT3G43307	NA	5.46867	NA	NA	0.856068	-0.683982	-0.340235	-0.0442802	DDM1STRG.19627.3_15261227_15262848	DDM1STRG.19627.3	DDM1STRG.19627	gene_id DDM1STRG.19627; transcript_id DDM1STRG.19627.3; exon_number 1	3	3	1	3	15261227	15262848	AT3TE62025	3	15257912	15263797	Intergenic	2	TRUE	TRUE	TRUE	+	1	1	single	NA	ATSS, ATTS
NA	ATTS	AT1TE20090	AT1G18060	microbial collagenase	0.471903	0.999963	0.0274	0.856068	-0.302176	-0.141184	-0.00664452	DDM1STRG.2312.1_6211862_6212355	DDM1STRG.2312.1	DDM1STRG.2312	gene_id DDM1STRG.2312; transcript_id DDM1STRG.2312.1; exon_number 1	7	7	1	1	6211862	6212355	AT1TE20090	1	6211688	6211987	Intergenic	3	FALSE	TRUE	FALSE	-	1	4	last	NA	ATTS
NA	ATTS	AT1TE40520	AT1G34200	Glyceraldehyde-3-phosphate dehydrogenase-like family protein	-6.8361	0.919904	-0.04555	0.856068	0.036208	0	-0.00759918	DDM1STRG.4205.4_12455705_12457464	DDM1STRG.4205.4	DDM1STRG.4205	gene_id DDM1STRG.4205; transcript_id DDM1STRG.4205.4; exon_number 1	13	6	0.461538	1	12455705	12457464	AT1TE40520	1	12457431	12457684	Intragenic	3	FALSE	FALSE	TRUE	+	1	1	single	NA	ATTS
NA	ATSS	AT1TE43950	AT1G36020	DEAD/DEAH-box RNA helicase family protein	3.71409	NA	NA	0.856068	-0.50519	-0.112319	0.0842406	DDM1STRG.4384.4_13434769_13435300	DDM1STRG.4384.4	DDM1STRG.4384	gene_id DDM1STRG.4384; transcript_id DDM1STRG.4384.4; exon_number 4	4	4	1	1	13434769	13435300	AT1TE43950	1	13435229	13435560	Intergenic	3	FALSE	FALSE	TRUE	-	4	4	first	NA	ATSS
RI	NA	AT1TE53090	AT1G42924	NA	4.97469	NA	0.0244	0.856068	-0.841034	-0.477445	-0.077043	DDM1STRG.4832.6_16122645_16122961	DDM1STRG.4832.6	DDM1STRG.4832	gene_id DDM1STRG.4832; transcript_id DDM1STRG.4832.6; exon_number 2	6	6	1	1	16122645	16122961	AT1TE53090	1	16117828	16122859	Intragenic	3	TRUE	FALSE	FALSE	+	2	3	middle	RI	NA
RI	NA	AT1TE53095	AT1G42924	NA	4.97469	NA	0.0244	0.856068	-0.690594	-0.613475	-0.107127	DDM1STRG.4832.6_16122645_16122961	DDM1STRG.4832.6	DDM1STRG.4832	gene_id DDM1STRG.4832; transcript_id DDM1STRG.4832.6; exon_number 2	6	6	1	1	16122645	16122961	AT1TE53095	1	16122859	16124077	Intragenic	3	TRUE	FALSE	FALSE	+	2	3	middle	RI	NA
NA	ATSS	AT1TE56835	AT1G45233	THO complex, subunit 5	-0.643736	0.999963	-0.13135	0.856068	-0.121726	-0.145965	-0.0604052	DDM1STRG.5015.1_17152871_17153438	DDM1STRG.5015.1	DDM1STRG.5015	gene_id DDM1STRG.5015; transcript_id DDM1STRG.5015.1; exon_number 1	2	1	0.5	1	17152871	17153438	AT1TE56835	1	17151788	17152908	Intergenic	3	FALSE	TRUE	FALSE	+	1	4	first	NA	ATSS
NA	ATTS	AT1TE63170	AT1G51420	sucrose-phosphatase 1	-1.24211	0.999963	-0.1023	0.856068	-0.476645	-0.261545	-0.0431944	DDM1STRG.5528.2_19064705_19064938	DDM1STRG.5528.2	DDM1STRG.5528	gene_id DDM1STRG.5528; transcript_id DDM1STRG.5528.2; exon_number 1	3	3	1	1	19064705	19064938	AT1TE63170	1	19061527	19064852	Intergenic	3	FALSE	TRUE	FALSE	-	1	9	last	NA	ATTS
NA	ATTS	AT3TE14735	AT3G11200	alfin-like 2	0.496751	0.999963	0.0133	0.856068	0	0	0	DDM1STRG.16413.2_3507975_3508647	DDM1STRG.16413.2	DDM1STRG.16413	gene_id DDM1STRG.16413; transcript_id DDM1STRG.16413.2; exon_number 1	21	4	0.190476	3	3507975	3508647	AT3TE14735	3	3507503	3508059	Intergenic	3	FALSE	TRUE	FALSE	-	1	5	last	NA	ATTS
NA	AFE, ATSS	AT3TE35400	AT3G23540	alpha/beta-Hydrolases superfamily protein	-0.31895	0.999963	-0.01895	0.856068	0	0	0	DDM1STRG.18094.6_8443394_8443702	DDM1STRG.18094.6	DDM1STRG.18094	gene_id DDM1STRG.18094; transcript_id DDM1STRG.18094.6; exon_number 1	19	6	0.315789	3	8443394	8443702	AT3TE35400	3	8443061	8443402	Intergenic	3	FALSE	TRUE	FALSE	+	1	14	first	NA	AFE, ATSS
NA	ATTS	AT5TE01180	AT5G01850	Protein kinase superfamily protein	-1.3232	0.999963	-0.04145	0.856068	0	0	0	DDM1STRG.27914.1_333898_334470	DDM1STRG.27914.1	DDM1STRG.27914	gene_id DDM1STRG.27914; transcript_id DDM1STRG.27914.1; exon_number 3	11	11	1	5	333898	334470	AT5TE01180	5	334349	335083	Intergenic	3	FALSE	FALSE	TRUE	+	3	3	last	NA	ATTS
NA	ATSS	AT5TE27590	AT5G22850	Eukaryotic aspartyl protease family protein	-4.15599	NA	-0.00215	0.856068	0	0	0	DDM1STRG.30559.15_7635732_7636546	DDM1STRG.30559.15	DDM1STRG.30559	gene_id DDM1STRG.30559; transcript_id DDM1STRG.30559.15; exon_number 6	23	18	0.782609	5	7635732	7636546	AT5TE27590	5	7636532	7637136	Intergenic	3	FALSE	FALSE	TRUE	-	6	6	first	NA	ATSS
[truncated: 8,798,662 more chars]
